# The pleiotropic functions of Pri smORF peptides synchronise leg development regulators

**DOI:** 10.1101/2023.03.07.531572

**Authors:** Damien Markus, Aurore Pelletier, Muriel Boube, Filip Port, Michael Boutros, François Payre, Benedikt Obermayer, Jennifer Zanet

## Abstract

The last decade witnesses the emergence of the abundant family of smORF peptides, encoded by small ORF (<100 codons), whose biological functions remain largely unexplored. Bioinformatic analyses here identify hundreds of putative smORF peptides expressed in *Drosophila* imaginal leg discs. Thanks to a functional screen in legs, we found smORF peptides involved in morphogenesis, including the pioneer smORF peptides Pri. Since we identified its target Ubr3 in the epidermis and *pri* was known to control leg development through misunderstood mechanisms, we investigated the role of Ubr3 in mediating *pri* function in legs. We found that *pri* play several roles during leg development both in patterning and in cell survival. At larval pupal transition, Pri peptides cooperate with Ubr3 to insure cell survival and leg morphogenesis. Earlier, during larval stage, *pri* activates independently of Ubr3 tarsal transcriptional programs and Notch and EGFR signalling pathways. Our results highlight Ubr3 dependent and independent functions of Pri peptides and their pleiotropy. Moreover, we reveal that the smORF peptide family is a reservoir of overlooked developmental regulators, displaying distinct molecular functions and orchestrating leg development.

**Summary statement:** Pri smORF peptides activate multiple actors regulating signalling pathways, transcription and apoptosis by distinct mechanisms to insure tarsal patterning and epithelial morphogenesis during leg development.

## Supplemental_Table1 for "The pleiotropic functions of Pri smORF peptides synchronise leg development regulators"

### Sheet: Feuil1
gene name	flybase link	length (AA)	phyloCSF	smORF origin	qval	logFC	TPM_L	TPM_P	AA sequence	function/classification/conservation of smORF peptide	signal Peptide (SignalP 6.0)	Number of transmembrane domain (TMHMM2.0)	Mitochondria sequence targeting (MitoFates)	Mitochondria sequence targeting (DeepMito)
a6	http://flybase.org/reports/FBgn0023130	48	23.7	utr5	0.052	-0.17	17.62	13.9	MCGRLSMQFYKQNSKVQQKHKLSSCRAKKQPSRPRSHLGMSSGGRRSA	unknown, uORF	NO_SP	0
Abl	http://flybase.org/reports/FBgn0000017	27	50.88	other	0.14	0.2	7.04	9.75	MIRRGMDAPDQHQGIWLDAEGNFIKRK	unknown, dORF	NO_SP	0
Act5C	http://flybase.org/reports/FBgn0000042	14	16.64	utr3	7e-07	-0.16	703.92	631.37	MRPKRRSTHLSIFL	unknown, dORF	NO_SP	0
Akh	http://flybase.org/reports/FBgn0004552	79	444.57	annotated	0.98	-0.04	0.81	0.69	MNPKSEVLIAAVLFMLLACVQCQLTFSPDWGKRSVGGAGPGTFFETQQGNCKTSNEMLLEIFRFVQSQAQLFLDCKHRE	known, ortholog in human	SP	1		No
AstC-R2	http://flybase.org/reports/FBgn0036789	12	95.07	other	0.74	-0.92	0	0	MPLETVVFIARR	unknown, dORF	NO_SP	0
Atf3	http://flybase.org/reports/FBgn0028550	20	31.26	other	0.015	-1.76	4.13	1.19	MELQLGEDQDPAWTHVDYWC	unknown, dORF	NO_SP	0
Atox1	http://flybase.org/reports/FBgn0052446	71	395.62	annotated	2.1e-33	0.64	74.41	124.84	MTVHEFKVEMTCGGCASAVERVLGKLGDKVEKVNINLEDRTVSVTSNLSSDELMEQLRKTGKSTTYVGVKK	known, orthologous in human	NO_SP	0		No
ATPsynE	http://flybase.org/reports/FBgn0038224	81	531.94	annotated	0.84	-0.01	474.61	443.48	MSQAPVRVSPLIKFGRWSLLLVGIAYGAAHQSRLSKKEEKLREIEAQQKAVRDAKLAEEKKRSAEAEARALAELSKPTPKH	known, ortholog in human	NO_SP	0		Yes
ATPsynepsilonL	http://flybase.org/reports/FBgn0051477	64	248.85	annotated	0.43	0.76	2.96	3.34	MKAWRDLGITYIQYSNIAARVVREALRIELRADAAKRNISHVKFTPWVNGKPVPRKKVERESES	known, ortholog in human	NO_SP	0		Yes
ATPsynG	http://flybase.org/reports/FBgn0010612	99	795.06	annotated	0.97	0	561.35	513.41	MASLATKGSGLVNRLLTQARPQLDVFLKYAKVELTPPTPADIPAIRQGLGNIIKGAKTGAYKNLTVREAWLNTLVTAEVIFWFYIGECIGKRHIVGYNV	known, ortholog in human	NO_SP	0	Yes/0893	Yes
baf	http://flybase.org/reports/FBgn0031977	90	1030.49	annotated	2.4e-30	-0.65	371.62	206.62	MSGTSQKHRNFVAEPMGNKSVTELAGIGETLGGRLKDAGFDMAYTVLGQYLVLKKDEELFKDWMKEVCHASSKQASDCYNCLNDWCEEFL	known, ortholog in human	NO_SP	0		No
bc10	http://flybase.org/reports/FBgn0040239	79	823.12	annotated	0.00065	0.21	24.98	32.06	MYCLQCLLPVLLIPKPSNPALMETHVMFIVLYLVGFFLERKPCTICSLVFLTAVSLICYSGVGNCIFWGNCEGHQCENG	known, ortholog in human	NO_SP	2	Yes/0,778	No
bcn92	http://flybase.org/reports/FBgn0013432	92	700.74	annotated	0.79	0.03	51.23	49.5	MSTRRQAITLYRNLLRESEKLPSYNFRMYAARKIRDTFRANRSTRDFAEIDRQMAEGQQNLELIRRQVIIGHLYSADKLVIENKKTLKPSDD	known	NO_SP	0		Yes
beat-Ib	http://flybase.org/reports/FBgn0028645	38	27.44	utr5	0.66	0.47	0.07	0.28	MQPQNRAKSKTNQTTKKGKLHILSAEQNKRMTKPVSEY	unknown, uORF	NO_SP	0
betaTub60D	http://flybase.org/reports/FBgn0003888	31	29.51	utr3	6.1e-84	0.98	192.57	489.47	MRGVRDGRGDRDVRFLRGMRHQLAAKHCSIL	unknown, dORF	NO_SP	0
brat	http://flybase.org/reports/FBgn0010300	14	28.77	utr3	0.00019	-0.13	27.91	24.76	MSYLRNHFNCSLYF	unknown, dORF	NO_SP	0
Brd	http://flybase.org/reports/FBgn0000216	81	45.68	annotated	1.5e-08	0.41	98.5	174.53	MAYETLMNTTIYTTTPVCQKKTYTPAKAMKKIFKVACKIFKASGHQQLKNHSMPKELPLPTSEEELQNSQNEQLEAELVQL	known	NO_SP	0		Yes
brwl	http://flybase.org/reports/FBgn0032130	27	18.3	other	0.33	-1.32	0.13	0	MDRWSGLIRIETGSRRCESESFASSEQ	unknown, uORF	NO_SP	0
CecC	http://flybase.org/reports/FBgn0000279	63	328.68	annotated	0.093	2.89	2.06	37.99	MNFYKIFVFVALILAISIGQSEAGWLKKLGKRIERIGQHTRDATIQGLGIAQQAANVAATARG	known	SP	1		No
cer	http://flybase.org/reports/FBgn0034443	79	166.68	annotated	0.99	0	181.81	199.68	MSLVSDEEWVEYKSKFDKNYEAEEDLMRRRIYAESKARIEEHNRKFEKGEVTWKMGINHLADLTPEEFAQRCGKKVPPN	known	NO_SP	0		No
CG10265	http://flybase.org/reports/FBgn0033990	17	68.55	other	0.13	-0.52	3.37	2.72	MRKLQSKGIRCTKVRKS	unknown, AltORF	NO_SP	0
CG10344	http://flybase.org/reports/FBgn0034729	21	37.05	utr3	0.062	0.37	4.93	8.92	MTTVTLATSGWLNVSLKIVKL	unknown, dORF	NO_SP	0
CG10418	http://flybase.org/reports/FBgn0036277	95	1109.62	annotated	9.7e-10	-0.39	159.08	101.17	MLFYSFFKSLVGKEVVVELKNDLSICGTLHSVDQYLNIKLTDISVTDPDKYPHMLSVKNCFIRGSVVRYVQLPGDEVDTQLLQDAARKEAVVSTR	unknown orthologous to human LSM2	NO_SP	0		No
CG10570	http://flybase.org/reports/FBgn0040992	73	178.41	annotated	2e-08	-1.48	7.9	2.59	MVYTERTDKCLSSTTKDNQSTKGQNHSKSSSGSGSGSGSGSGSWSSQASSADKWKYNNMVKTDRQQFNGMHFS	unknown, bicistronic with CG42502	NO_SP	0		No
CG11388	http://flybase.org/reports/FBgn0034959	17	24.54	utr5	2.5e-05	0.27	18.42	24.83	MFCALLLVCSEFPFSVF	unknown, uORF	NO_SP	0
CG11486	http://flybase.org/reports/FBgn0035397	23	22.68	utr5	0.95	-0.11	0.55	0.38	MTVDAPQLLIICPKMHFNCKKLT	unknown uORF	NO_SP	0
CG11498	http://flybase.org/reports/FBgn0039749	10	25.82	utr5	0.03	1.82	0.35	0.77	MEPTPTPNML	start of canonical ORF	NO_SP	0
CG11686	http://flybase.org/reports/FBgn0040551	70	429.97	annotated	6.6e-11	0.41	128.97	188.69	MPNPLWFVFWLLVFWFVSFFVAFFCAFFYIWVYAFASCIPALTGISDILLQGVQFPFYCGKAMLEGKQAF	unknown, pablo	NO_SP	1		No
CG11768	http://flybase.org/reports/FBgn0037625	14	75.14	utr5	0.99	-0.01	0.05	0.11	MSLNKIKKRDASDL	unknown uORF	NO_SP	0
CG12384	http://flybase.org/reports/FBgn0033624	96	545.17	annotated	3.9e-15	0.35	494.55	650.21	MADEQPNLVAGHPPALKAGGMRIVQHKAPTAERAPKDAEDCTGLTQPIAVNSGSVSGAPVKGNTDFTPASAQVAHSPKPPAAVQQKPQIHIQQPRK	unknown, ortholog in human	NO_SP	0		No
CG12643	http://flybase.org/reports/FBgn0040942	77	111.75	annotated	0.81	0.03	65.24	81.39	MPFPIHPPKQMPCPHWQHFPISPVDSKPNPFDSVGGAAAAATQVNIGVNKPPEPVSYRYCLQCKNSGKEPINPADRE	unknown	NO_SP	0		No
CG13018	http://flybase.org/reports/FBgn0040751	79	767.62	annotated	0.99	0	36.52	35.52	MMRYEGNERLADETACAGVRADLKMCLLESDCCKMGKTPRQCLQDNNVPAECQVLRNTFYECKRSLLDNRQRFRGRKGY	unknown, ortholog in human	NO_SP	0		No
CG13053	http://flybase.org/reports/FBgn0040801	91	55.44	annotated	0.83	-0.15	9.39	9.64	MRNYLWLAVLLVVATTCIKAKPLVSFGVSYQQPYLGPQPESYYYGGRYPAGGYYNNYHNSPGPYGYPYPYANRYGALDLGIGALSLSSFLL	unknown	SP	0		No
CG13064	http://flybase.org/reports/FBgn0040796	87	351.08	annotated	0.017	-2.31	4.95	0.88	MFKLVVLFGLLSGAFAATVIYHHPVIYHHPLPVASTPQELAQHPGYTIVAPLTKIAHVTYDSVPISHTPYEHVPLFQRIGHVKNIRF	unknown	SP	1		No
CG13067	http://flybase.org/reports/FBgn0036589	79	410.21	annotated	1.3e-06	-4.42	5.44	0.16	MFKYFALCLFAIVACVSAKPAVLASPLAYSAYSAPYVAAAPYSAAYTAAYTAPVAAAYSAYTYPYASAYSAYPYAAYYR	unknown	SP	2		No
CG13315	http://flybase.org/reports/FBgn0040827	69	311.55	annotated	0.16	-2.49	0.37	0.27	MSATKVNHLIGATTRYIAGRNAVQTVYWRTSAGPNPRMLKTNKLQNFDRTQKAPQSVRMQNYDRSYIRD	unknown	NO_SP	0		Yes
CG13364	http://flybase.org/reports/FBgn0026879	64	596.47	annotated	0.99	0	648.32	613.81	MSGREGGKKKPLKAPKKDSKDLDEDDMAFKQKQKEQQKALEAAKANASKKGPLVGGGIKKSGKK	unknown, ortholog in human	NO_SP	0		No
CG13631	http://flybase.org/reports/FBgn0040600	83	43.39	annotated	2e-10	2.73	5.8	44.25	MSHQCSCGRDLNNNYVSYTNAYANANASLDREAATSGKSGGPPRAQLTAKVMFGTVGAIKELRDKEQQQQQQRQAARAGERRN	unknown	NO_SP	0		No
CG13639	http://flybase.org/reports/FBgn0265266	69	61.94	annotated	0.19	1.34	0.73	6.3	MSVQGAIHCLMVALLLLLIVVSGSPARGYHQTPKRDGRSYTDIARVVNPNQYAFPGSRIYPGQPFWPMG	unknown	SP	1		No
CG13685	http://flybase.org/reports/FBgn0035816	40	180.34	other	0.28	-0.75	0.44	0.32	MLAGVGVVCGQAWSWLQRCGELPNSEPASLPSTRLGRIAY	unknown, dORF	NO_SP	0		No
CG13698	http://flybase.org/reports/FBgn0036773	15	27.17	utr5	6.3e-18	0.31	54.61	72.37	MQKGSSSKNNNKNSI	unknown uORF	NO_SP	0
CG13737	http://flybase.org/reports/FBgn0036382	78	34.74	annotated	8.3e-77	3.97	3.15	128.78	METYLTEIKQLRIPRPKFEPNSCHQQHHHAVTAVGATPIQPPPPLHHRQWRHFVRPFTPPRDYHLPMVAEGSSMHDKM	unknown	NO_SP	0		Yes
CG13751	http://flybase.org/reports/FBgn0033340	77	159.76	annotated	0.036	-0.16	185.38	155.19	MPVLEHIKAMAETPTPAENSPAPADENAPPQAVRELTQTDHLNRRLLKSLLENMQATEVLAQENGNGSNEEDNDFEE	unknown	NO_SP	0		No
CG13784	http://flybase.org/reports/FBgn0031897	13	31.84	utr5	0.021	0.41	4.33	6.93	MPRAFMKCADVFA	unknown uORF	NO_SP	0
CG14036	http://flybase.org/reports/FBgn0031677	93	158.66	annotated	0.36	-1.32	1.15	0	MSDFEYGICPYDKSHRILLFRMPKHLIKCEKNYCGPPLQTCKYNATHRVQDMEKHLKECDYYLRSIENQAVQIALRSRIPPKQEDGHDVDTPF	unknown, ortholog in human	NO_SP	0		No
CG14104	http://flybase.org/reports/FBgn0040786	68	75.61	annotated	0.00042	-0.46	70.07	43	MKENKKKSRKTANKTNETSEGQKKKIIELLHEYNDLKDATQRVLEALANLKCVPVGSVYATYNLPRDE	unknown, ortholog in human	NO_SP	0		No
CG14483	http://flybase.org/reports/FBgn0034248	82	326.81	annotated	0.5	-0.07	64.94	66.94	MGTWVLEVAKMGMYMAFPVTLFHLFNQPEYFEEWVTKKKRELYPPESKSHHEELQRAIREHHAQHDAKMMRAMEEAEGKQKK	unknown, ortholog in human	NO_SP	0		No
CG14701	http://flybase.org/reports/FBgn0037883	86	419.35	annotated	0.16	-0.36	19.24	14.78	MSIYHDEVEIEDFEYDEEEEMYYYPCPCGDRFQISKEELIEGEEVATCPSCSLVIKVIYDPEMFKAEEDEESALNEKLGDLKLEKN	Dph3, ortholog in human	NO_SP	0		No
CG14812	http://flybase.org/reports/FBgn0026090	100	415.5	annotated	0.0025	-0.39	36.12	23.73	MEQQLEKVLAEIAARQDTVGALLANRQGLCLGTKGDIDPNVSGIGMAISEQVAKLELNATAPATICLYSGNKRCVIQKDGEITGVIFKQPTGTSATAPSN	Lamtor5, ortholog in human	NO_SP	0		No
CG14818	http://flybase.org/reports/FBgn0026088	96	77.58	annotated	0.65	-0.05	77.02	72	MSPKNNHDPSSSGDSGNTNVQEADLQEMEDVNNSLDALSCALDAVEQRTDDIMSQLRELLNSNREIRRLIAEENDNAPESGDDNMDGQAGSEAAPK	unknown, ortholog in human	NO_SP	0		No
CG14907	http://flybase.org/reports/FBgn0038455	48	32.55	utr3	0.81	0.13	2.6	5.16	MWTMLRFVAENSSKELSYYNRRGNRKLHADLLIHIKDYFNLSRNKTRY	unknown, dORF	NO_SP	0		Yes
CG14933	http://flybase.org/reports/FBgn0040968	77	30	annotated	0.15	-1.9	1.03	0	MKYLTLLLVLGLLIALFAGSSEGSYCPCDLKTKGTQVCGSNGVTFKNRCEFECSQRDYKKLGRTLNIRKDGPCNETN	unknown, polycistronic CG46426, CG42486	SP	1		No
CG15210	http://flybase.org/reports/FBgn0040850	69	214.15	annotated	0.057	-2.19	1.41	0	MGGCCSKDLDDKRSWSPEETKNGSTTSTIIAQPLDEVGTTGVFTLTRTTTSTTRQEKTVTTTSEEQEQD	unknown	NO_SP	0		No
CG15212	http://flybase.org/reports/FBgn0040842	63	363.35	annotated	0.11	-1.16	5.11	1.65	MKYLALTIFVCLMAIALISAVPVDESLIGDNIYQPAFDDVQRPQDPQAIFKLKKLLKLKKLLG	unknown	SP	1		No
CG15282	http://flybase.org/reports/FBgn0028855	79	177.18	annotated	0.011	-0.59	51.46	20.13	MKFLVIVFVALIAVASALPQFGYGGFGGFGGFGGQQQQQEGFGGFGGFGEQQQQQESFGGFGGFGGIEQQQQQQQGGFF	unknown	SP	1		No
CG15353	http://flybase.org/reports/FBgn0040718	53	268.93	annotated	9.8e-06	-1.9	163.11	29.62	MLKLVLLLLAALLAVAMAVPAPGPSPNPAPVPQFVYSAGYPAVGYASPYVYYG	unknown	SP	1		No
CG15386	http://flybase.org/reports/FBgn0040715	77	276.97	annotated	0.91	0.02	30.91	30.86	MLSNPYFKSVLWLIGFGGMGYGLMVLTEPNVDKLERIKASVSSTKLSADEQRKALFMKKLQEASTTSAPIYRSSSEK	unknown, bicistronic with CG42371	NO_SP	1		No
CG15579	http://flybase.org/reports/FBgn0040906	94	199.72	annotated	0.53	-0.79	2.32	0.24	MARYLYADHILEAFNVFHRPLNLDEVASYVAEMEAKTVDEVRLAVDNTLTAGWMHGFLAIEDGLFTLACGYWDETQPSGGKKGRRHTAKAMLRS	unknown	NO_SP	0		No
CG15715	http://flybase.org/reports/FBgn0036538	77	649.12	annotated	0.067	0.16	63.2	62.64	MARGHQKIQSQAKASEKQAKLKKQQGHSANDQKKAAQKALVYVCAVCKSQMPDPKTYKQHFENKHPKNDIPEELKEV	unknown, ortholog in human	NO_SP	0		No
CG15887	http://flybase.org/reports/FBgn0038132	13	28.77	utr3	0.048	1.77	0.56	2.8	MAKRKTFSREFVL	unknown, dORF	NO_SP	0
CG15922	http://flybase.org/reports/FBgn0040575	67	412.75	annotated	0.7	0.08	55.67	58.12	MSKQPSFVSRNLVAVVMIPSLVGIHLGWSYMQSNRKLVTEAEQIEMPPVTFARFVWNKLTGAGSSTE	unknown	NO_SP	1		No
CG16704	http://flybase.org/reports/FBgn0031558	79	351.69	annotated	0.13	-2.06	2.9	2.36	MKYLVVFALICCLVASAFATLKNPICGEEFGVKGTCRSLQPMWTYRPDTNECFTFNYSGCHGNNNLFHKKLECEEKCKI	unknown, ortholog in human	SP	0		No
CG16713	http://flybase.org/reports/FBgn0031560	82	168.76	annotated	0.92	-0.32	0.58	0.87	MKLLILVFVFVAFVANALALKNAICGLPHSLNGDGRISCEAYIPSWSYDADRNECVKFIYGGCGGNNNRFNSREICEDKCLQ	unknown, ortholog in human	SP	1		No
CG16824	http://flybase.org/reports/FBgn0040973	64	588.74	annotated	0.6	-0.79	1.87	0.55	MAGREGGKKKPLKAPKKDSKNLDEEDMAFKQKQKEQQKAMEAAKAGASKKGPLLGGGIKKSGKK	unknown, ortholog in human	NO_SP	0		No
CG17059	http://flybase.org/reports/FBgn0040754	71	204.57	annotated	0.76	-0.03	145.04	131.7	MDLNMKPSLAADEMFSEGPGYMEMDESGGATGMMMDHLPSNDKHVHADFYNDFDDLFDEDNWAKMKTDGKQ	unknown, ortholog in human	NO_SP	0		No
CG17127	http://flybase.org/reports/FBgn0032299	98	724.69	annotated	0.0015	1.42	7.53	20.72	MKVFALCSMLALLLAGAQSLPQNREGAAYTNEAIRQAQQTLLIPKDAQIQNVQEGIELGAYEQIPGNQRINLFEILGDQVPSEVINNLQSQVDQIGRN	unknown	SP	0		No
CG17193	http://flybase.org/reports/FBgn0040571	68	485.11	annotated	0.22	1.74	0	0.1	MAGGGRTAGKYGYSDNNYYSGHSYKSINDEIILVSIIMGITILVLITIALCYIAYEKCQKKREYYINA	unknown	NO_SP	1		No
CG17278	http://flybase.org/reports/FBgn0046763	80	267.05	annotated	8.1e-23	-1.01	11.56	4.44	MKLSAVLLAIALLALSLVQCLGLPDPSTKCVMECDTQEYRSICAADDKGSTKTYRNLCVMKTENCLQNANFQKISDKECP	known, pegasus	SP	0		No
CG17325	http://flybase.org/reports/FBgn0040993	77	197.95	annotated	0.0021	-3.29	1.17	0.19	MVHQTRTPSKAIPAKHLSPMRTVEGLGGKYAVSSSPADSFLRNTRLTAQSSSQQSAAFKYNQMVTHNREQFNNLHFC	unknown, bicitronic with CG42305	NO_SP	0		No
CG17343	http://flybase.org/reports/FBgn0032751	84	359.36	annotated	2.4e-21	-0.85	67.24	30.35	MRRRELQTIQLKLSDLKEYEQAKMERLRNRQQLLTPRTPTPPSDSEVLPATSSSVPAVLLASGKNLDDDADKSEPTTKPSTSST	unknown, ortholog in human	NO_SP	0		No
CG17776	http://flybase.org/reports/FBgn0040899	70	672.22	annotated	0.0002	-0.28	213.78	157.71	MQKKPINTNTLLDKLHRGAVYACIGVTLYGTYILGMRYYHYCTVIRPEKQQAELKLLDEGAHDKAKELKY	unknown	NO_SP	1		Yes
CG17931	http://flybase.org/reports/FBgn0038421	60	505.6	annotated	2.1e-34	0.54	91.45	167.98	MTRGNQRDLARQKNQKKQADLTKGKRTDNLTVEQRKARDAELMREKQKKKEEAAAAGTSK	unknown, ortholog in human	NO_SP	0		No
CG18081	http://flybase.org/reports/FBgn0036537	77	679.11	annotated	0.23	0.06	151.78	149.93	MARGHQKIQSQAKASEKQAKLKKQQGHSANDQKKAAQKALVYVCAVCKSQMPDPKTYKQHFENKHPKNDMPDELKEV	unknown, ortholog in human	NO_SP	0		No
CG18208	http://flybase.org/reports/FBgn0038653	18	30.97	other	0.63	-1.05	0	0.04	MGSTPMGYGHGMYQHYRR	unknown, dORF	NO_SP	0
CG18336	http://flybase.org/reports/FBgn0040763	94	691.74	annotated	0.016	0.88	3.15	8.91	MSYSSRFGFDFHLPDEGWCYPKNDMHFIRSAEWVPVEKAGVGRSFANPNGVIYPRVVGMIPRYGGHVPGNKFRVGNTYGRSTIDAKRHLALNHD	unknown, ortholog in human	NO_SP	0		No
CG18508	http://flybase.org/reports/FBgn0028746	99	257.43	annotated	8.8e-09	0.79	11.52	33.07	MVCVPCIIIPLLLYIWHKFVQPILLRYWNPWEKKDDDGNVIKKGPDFPFECKGGVCPFVPGGKKTENVSDDDAEESENPPLNATAMAAETEVDESKKEI	unknown, ortholog in human	NO_SP	0		No
CG18622	http://flybase.org/reports/FBgn0038460	94	564.09	annotated	0.86	-0.32	0.13	0.19	MTGSVHDPKWSLERRESSGHLVWRKDSPESKVRFRFDVEVLEFERHPHEELDDKEDHFSMTNLSATVAMCATCVAVVAVSVFLPWYLMEKVGSL	unknown	NO_SP	1		No
CG18787	http://flybase.org/reports/FBgn0042125	69	57.23	other	0.79	-0.03	27.4	26.71	MQQQQQFQMQQQQQMMQQQQQQQAQPTNEIQSSVYSRMEDLNEQEIEAFKADQFLPGALPFKPPPRNLC	unknown, dORF	NO_SP	0
CG2021	http://flybase.org/reports/FBgn0035271	95	521.72	annotated	0.05	-0.2	92.65	68.17	MSGLESYINHTVSIITADGRNFIGTLKGFDQTINIIIDECHERVFSTTSGIEQIVLGLHIIRGDNIAVIGLIDETIDSRLDLANIRGEPLGPVVH	unknown, ortholog in human	NO_SP	0		No
CG2816	http://flybase.org/reports/FBgn0031564	84	245.56	annotated	0.002	-2.32	5.69	1.02	MMPAYWQWLLVGLLLLIPHHSGAASKRVKLCLQPMISGRCFGYVESYAYNPIKRHCEPFIYGGCGGNDNRFSTKAECEFNCRDI	unknown, ortholog in human	SP	1		No
CG30108	http://flybase.org/reports/FBgn0050108	88	327.62	annotated	0.24	-0.48	8.66	6.82	MSSVGEDCNELKQQYDACFNSWFSERFLKGQMDDSACAPIFRVYQECVKRAIKEKKIDLQEIDPIFETGLEENNANRSDAKQQQAGES	unknown, ortholog in human	NO_SP	0		No
CG30109	http://flybase.org/reports/FBgn0050109#gene_model_products	88	394.36	annotated	0.041	-0.23	14.37	12.61	MNSIGEDCNELKKQYDACFNSWFSEGFLKGQTDDSGCAPIFRVYQECVKRAMREQKIELREVGSEYCTGSEYDNASSSGGKTQPKTKS	unknown, ortholog in human	NO_SP	0		No
CG30154	http://flybase.org/reports/FBgn0050154	64	172.2	annotated	0.94	0.04	9.85	10.87	MYLRQQLWVLLLWLCFVVLSVHGMPWKWGPASNSGPHGGPAWNGGEESTDNIVIHSKNSGKWRY	unknown	SP	1		No
CG31230	http://flybase.org/reports/FBgn0051230	59	50.08	annotated	0.89	0.14	3.59	3.46	MKAAIVRIPIGIYFKTLMKMNRNRGDRWRKMAELVFSLCVIDKAEDVVLDVIMLKFLGE	unknown	NO_SP	0		Yes
CG31360	http://flybase.org/reports/FBgn0051360	98	402.65	annotated	0.75	-0.03	68.05	67.56	MIGRLSFWNKDNVSNEVDCLACRLVSGLGLLGIGAFLLAQSKKRQAKPLENFTMKGLAAAVGVLGVARLADANFLKATAEKPKEQENTSTDHQFFSRR	unknown	NO_SP	1		No
CG31808	http://flybase.org/reports/FBgn0062978	56	235.74	annotated	3.1e-12	1.2	1.75	5.55	MKMSSPRIMQQKRSSKSSNSSRVSMTTSTAEENLIESKLFSWMRLFRFASLLCRAE	unknown	NO_SP	0		No
CG31917	http://flybase.org/reports/FBgn0031668	73	664.04	annotated	0.59	0.05	49.02	55.67	MVNVMKGVLVECDPAMKQFLLHLDEKLALGRKFIIQDLDENHLFISTDIVEVLQARVDDLMDRISFPLHDKDA	unknown, ortholog in human, and bicistronic tfb5	NO_SP	0		No
CG32039	http://flybase.org/reports/FBgn0052039	82	496.26	annotated	0.63	0.09	22.66	24.88	MGACLSCCGQSAEETNLMPSPEERRQQQLDAAEKRRQENEHRGIKNPDSVRRQQQRAEEMQRREEEAARQGQGQSNLRWQTS	svip, know	NO_SP	0		No
CG32069	http://flybase.org/reports/FBgn0052069	80	463.65	annotated	1e-13	0.57	96.51	164.69	MFTLWTLIESSLLCLNAVCILHEERFLAKFGWGRQAGQQDFGAPTAKDQVLNLIRSIRTVAKIPLIFLNIIAIIFKLLLG	unknown, ortholog in human	NO_SP	1		No
CG32204	http://flybase.org/reports/FBgn0052204	17	97.6	utr3	0.032	1.59	0.05	0.8	MGLLVAVEIYAQIAIFL	unknown, dORF	NO_SP	0
CG32267	http://flybase.org/reports/FBgn0052267	49	315.16	annotated	0.093	-0.12	135.58	126.51	MFRLQQSQPDPAEEQKRVAAEVRFNFILFGAVIAAVRLAPIVLKHLNTA	unknown, ortholog in human	NO_SP	1		Yes
CG32276	http://flybase.org/reports/FBgn0047135	64	474.7	annotated	5.5e-76	0.98	425.94	1020.18	MAPPQRMRVANEKASKYVTMRGNVPKSSKTKEGQYPVGPWLLALFIFVVCGSAIFQIVQSIRAA	unknown, ortholog in human	NO_SP	1		Yes
CG32448	http://flybase.org/reports/FBgn0052448	85	666.79	annotated	0.25	-0.42	25.11	19.95	MSEGKQQGPGDGIRSMRSTGVFRLINFELYTKPNKIIMGLGLTAIAGVFGYIAYMRYKYESLGYYVAVQENGQEKFIKKKSNWEQ	unknown, ortholog in human	NO_SP	1		No
CG32683	http://flybase.org/reports/FBgn0052683	9	32.65	utr3	0.32	1.08	0.02	0.11	MFAKRKRKP	unknown, dORF	NO_SP	0
CG32695	http://flybase.org/reports/FBgn0052695	79	88.7	annotated	0.81	-0.58	0	0.3	MRSVLPSVGFLLLLALLLGSSCTESGRVIYFNQLNTTQALEAAKNNSDALGKGMLLDVRGNRCPRGFVRDHHGRCRRRV	unknown	SP	0		No
CG32736	http://flybase.org/reports/FBgn0052736	79	218.56	annotated	0.89	-0.06	7.4	8.79	MSPYSGSVRRLLDSWPGKKRFGVYRFLPLFFLLGAGLEFSMINWTVGETNFYRTFKRRQAKNYVEEQQHLQARAANNTN	unknown, ortholog in human, bicistronic CG42308 ortholog in human	NO_SP	1		Yes
CG33155	http://flybase.org/reports/FBgn0053155	60	364.44	annotated	0.0034	0.23	27.31	33.38	MVRKHKGTLAVIEKIYQDIPAFSDIFTEESFYMFAFCFVCATILVAFILSRFITIKPVDF	unknown	NO_SP	1		No
CG33169	http://flybase.org/reports/FBgn0053169	58	345.77	annotated	6.3e-89	1.53	53.44	214.68	MRQLKGKVKETRKQKKERKLDNLETQAKIRTVVLPALGVLAVFLVLFVYLKTRPAVLA	unknown, ortholog in human	NO_SP	1		No
CG33199	http://flybase.org/reports/FBgn0053199	79	365.44	annotated	0.0036	-0.2	37.13	33.32	MKTSNLGLYAFRLTFGQAPTLSTQATTHCSHGFTTSSSSPNRVVTRSATMLALFGIALSSFSLKQLLAKKQKHQGLRKL	unknown, bicistronic CG8229	NO_SP	0		No
CG33267	http://flybase.org/reports/FBgn0053267	94	47.26	annotated	0.91	-0.15	1.11	0.51	MKYSCVLLLLATVACFLVSLSSASTTTTTTDATTTTTTTASSSDTTTTTTSSSDTTTTTEASSSKKKKHVIHYKRKVHRPKKVRKIRRNRNRSG	unknown	SP	1		No
CG33672	http://flybase.org/reports/FBgn0061360	86	531.57	annotated	1.6e-86	-1	50.16	18.1	MSKYDSKYLEEKLKRELQTEYVSVTDESDGCGGKFSAVIVSPAFSGKTLLQKHRLVNSTLAEELKEIHAFSQKSYTPEEWEKVKAQ	unknown, ortholog in human, and bicistronic Mvk	NO_SP	0		No
CG33774	http://flybase.org/reports/FBgn0053774	40	388.46	annotated	4.9e-11	0.54	254.56	394.14	MITDVQLAIFSNVLGVFLFLLVVAYHYINANTGKPSAKAK	unknown, ortholog in human	NO_SP	1		No
CG33939	http://flybase.org/reports/FBgn0047095	26	78.62	annotated	0.022	-0.9	10.26	4.47	MAPPQDQPEDDIITKIPSIIGFLNLD	unknown, bicistronic	NO_SP	0
CG33939	http://flybase.org/reports/NA	15	43.35	annotated	0.022	-0.9	10.26	4.47	MTIYGLLVQIIIVCN	unknown, unannotated, bicistronic CG33939	NO_SP	0
CG33941	http://flybase.org/reports/NA	70	49.71	CDS	3.4e-05	-0.32	35.87	22.95	MQPLNSSIDKAKHFFIESGILGPVNFKYSHDMIRKTSTIHIDETLKNQVRVDNLIPNEYTFTPMLTIIGV	en phase avec cds, N-ter part151aa	NO_SP	0		No
CG33946	http://flybase.org/reports/FBgn0047000	40	115.56	annotated	0.015	2.68	0.3	5.42	MVLLRVIKYLVGCVVRVCNELSQNMSSLNKMFKYHLLEVS	unknown	NO_SP	0		No
CG33977	http://flybase.org/reports/FBgn0053977	94	283.06	annotated	1.4e-16	0.51	117.29	175.34	MTNLQRWLFYASLFAIPYLSVVLGTVQTPLTTKYFLHIQLLPLLLLVIFGIYSVWTVLYRTLTFNDCPEAAKELQDEIQEARKDLIAKGFRFRD	unknown, Dpm3, ortholog in human	NO_SP	2		No
CG33981	http://flybase.org/reports/FBgn0250851	80	511.26	annotated	2.6e-26	-0.66	8.89	4.77	MDSQAPIDDLLLDIVDNAWRMEVLPFDQILVPREKLPDPEADGGDSHLTVSEQEQKWTDLALGSLAPDAALIDQLNITSI	unknown, ortholog in human, and bicistronic Fab1	NO_SP	0		No
CG34007	http://flybase.org/reports/FBgn0054007	94	247	annotated	0.11	2.2	0.36	3.25	MSTMDNFFYKVQRKHPTILDDLRAVFKNSQSDSPQRSITLSQIRAAYSQRTGQDFPVKGGTRTQMCFVLTIPYVACFTSQIGTLRFFTIELNQE	unknown	NO_SP	1		No
CG34132	http://flybase.org/reports/FBgn0083968	84	450.65	annotated	0.057	0.14	80.8	90.08	MAMANVDKGELMDQVKQQIAVANAQELLTQMTEKCFKKCVNKPGTSLDSSEQKCISMCMDRFMDSWNLISRVYGQRIQREQSKF	unknown, ortholog in human	NO_SP	0		No
CG34136	http://flybase.org/reports/FBgn0083972	77	339.28	annotated	0.27	1.4	0.15	4.21	MWPNFLAVVSLLCLAFFAWAKAGPVPIVNEHQQLMPKVPQWHCLRYFKHDVLMMRRCRHLRVPTAPRLGDVLKRKKK	unknown	SP	1		No
CG34155	http://flybase.org/reports/FBgn0083991	47	70.54	annotated	0.00095	2.08	0.07	0.95	MLRDIFLYLVLIVLFCFIFMAQLIVNVYAFQRQPSPNKAERNEIIFV	unknown	NO_SP	1		No
CG34165	http://flybase.org/reports/FBgn0085194	99	231.4	annotated	0.28	-1.22	1.5	0.61	MKFTIIVFVALLAFASAQFGPFGQIIRGIERFEGGLQQQQQQQQSGFGGGQQQQQQEEGVIFRGPFGGGVEFFQEQQQQQQGGGGQQQQQQENLFNFFG	unknown	SP	1		No
CG34166	http://flybase.org/reports/FBgn0085195	82	70.52	annotated	0.31	-2.08	11.15	35.05	MKFFIVFFALIAVVFAAGYGQQGGHGQGGRGQQGFGQGGNGQQGFGQGGHGQQGFGQGGHGQQGFGGQGGHGQQGFGHGGRY	unknown	SP	1		No
CG34193	http://flybase.org/reports/FBgn0085222	77	220.81	annotated	0.0018	-2.51	3.57	0.28	MKVLLALTFLATLALSVALPQVGHGSVNGPSGRFPMTKNWAQPPVDLRKPIIFLPEATPIHEAQESRPRLAKHRKSG	unknown	SP	0		No
CG34200	http://flybase.org/reports/FBgn0085229	52	366.46	annotated	2.7e-05	-0.31	266.07	203.77	MVKSSNPLSIVRSIYNNEFQWMLVKSYGLFFLGVRLAKEFVGVELMPSLGPA	unknown	NO_SP	0		Yes
CG34228	http://flybase.org/reports/FBgn0085257	88	366.85	annotated	0.91	-0.04	22.37	28.59	MWPIVMALIRRNAVYITLPIAGVVGFIGYNIESWISDKYTPYSPSIQELRAKRLTEESLNTDAANVEKLRLSSPVLERNLSPSLQPKA	unknown, ortholog in human	NO_SP	1		No
CG34229	http://flybase.org/reports/FBgn0259832	90	676.31	annotated	0.9	0.04	22.88	22.26	MSKLPKASLSLKQFMLRQEVLKLYREIFRTIRQVPDKNSQLELKSWARHDFQTNRHQSDEVAIKMLLQHGRRSLTELRTSLQLSGVSEGK	unknown, ortholog in human	NO_SP	0	yes/0,565	Yes
CG34242	http://flybase.org/reports/FBgn0085271	58	215.46	annotated	0.67	-0.17	24.88	23.75	MAVLRGWRFVGFVSCIVGAVGLTLYPVIVDPMVNTEKYKTLQEYSKIKRDELQHIKRQ	unknown, ortholog in human	NO_SP	1		No
CG34250	http://flybase.org/reports/FBgn0085279	54	232.19	annotated	0.92	-0.03	48.43	48.96	MDCCGNEVRSESIHNMLQALVDSKVVNVQLLSIAVGIFFVVMLLKNNFRSFSVT	unknown	NO_SP	1		No
CG34263	http://flybase.org/reports/FBgn0085292	85	165.28	annotated	0.99	0.02	3.51	3.29	MNIYLAWFLIFNIIMFLALSVCLPVLSSNSGCSAITNCDPFLPVCASSTNEHQFFYSICEMLLDACLTGKDWKPDYFNHCNVSRL	unknown, ortholog in human	NO_SP	1		No
CG34293	http://flybase.org/reports/FBgn0085322	84	340.52	annotated	0.86	0.05	24.01	23.52	MLNLKHFASHAYRQYELVTCVNMLEPWEKKLINGFFLVMLLLVLFSSFMYLPNYMQTLMQFVTPPNWHNSPDSAAYVAQKIARS	unknown, ortholog in human	NO_SP	1		Yes
CG34296	http://flybase.org/reports/FBgn0085325	91	33.94	annotated	0.11	0.89	53.35	105.1	MKLALLLILCCCLIGMAIGDSVLVTKPPFIRSRYSLRWRKTTTVAPEVVTGSSGSTVNTVTTTDHPKLATSTASSDYDYYGNGETENVVHK	unknown	SP	1		No
CG34305	http://flybase.org/reports/FBgn0085334	79	333.43	annotated	0.028	-1.39	17.99	2.94	MKILNFIILLVLVTIALSAPAAATDNAPTVSVLRYKDDRDLANIQRAIIAQYERIGGTTKVHQPLTANIVNPASLGIVI	unknown	SP	1		No
CG34310	http://flybase.org/reports/FBgn0085339	74	175.32	annotated	0.6	-0.05	67.96	70.09	MSFINGFKRFATTTVGLMAIGIGSTVIFYTTHRLVIKPYLLEKRRLEAEASAEYLFQQEVHSQIGESRPKRSEY	unknown, ortholog of human PIGBOS1, bicistronic cup, dORF	NO_SP	1		No
CG4101	http://flybase.org/reports/FBgn0025558	87	289.03	annotated	0.99	0	55.18	58.44	MSASADSLGAAAALDKYGDEDIFSLLIRYGLYVGALFQFVCISAAVLMENNPDGQSNPESGEVTEREGEPVRTRLHKIRKLEKKKRR	unknown, ortholog in human	NO_SP	1		No
CG4186	http://flybase.org/reports/FBgn0040634	85	446.29	annotated	0.8	-0.13	13.75	13.12	MPRNQNAEQDNPCLKEQELSFKCLNKNNFDRDKCEIYFANYNNCKEFWNKVKTERRAKGIAPYLPPLEERDGIKAEYMKGKPQQS	unknown, ortholog in human	NO_SP	0		No
CG42238	http://flybase.org/reports/FBgn0250867	100	27.79	annotated	3.8e-06	0.42	4.49	6.86	MLMPVREYNKHIAKIPNCKMRQRPTLRATFASLLLLLLIAQTLDLAAASGSAGSGAAAAGAAGPAASGGAGGGSLSSGAPTLIANLTEQGSPGVYNSTMG	unknown	SP	1		No
CG42239	http://flybase.org/reports/FBgn0250868	69	281.12	annotated	0.43	0.06	185.55	198.12	MKISVFGELNTFELFVLSTVIPAVFVFLWTLISGDMKNFKGSKLAYSVYTAKDPINCYQDYEPEKQKDT	unknown	NO_SP	1		No
CG42240	http://flybase.org/reports/FBgn0250869	77	55.67	other	1.1e-71	1.09	10.48	27.57	MVSRLGIRFRRYCRFLAHSPHGSAAAPEDETEAEASSLEQLTGSRSSSRSRRRRSSSIGSAGSRLKMRLRRCTSSPG	unknown, dORF	NO_SP	0	yes/0,682	Yes
CG42246	http://flybase.org/reports/FBgn0259098	89	200.98	annotated	0.055	-2.73	0.82	0	MAFLFKLFTFLAVAAILIQMTLALEFMDEDFLANDDGHHLDEESAEVPGILTGYTRDTIAHFNPRKVDGGFRQLWERVPLQKVDDIKRR	unknown	SP	1		No
CG42259	http://flybase.org/reports/FBgn0266569	92	283.73	annotated	3.5e-06	-0.46	37.13	26.21	MLHSNYLFLIGGCCLVFAVSAQIPITPRRCPANETFLACGPDCQTECATLGKPCLVRHIRCPDGCYCNKGFARNAAGTCIPLRRCNEGGYGN	unknown, ortholog in Xl, Dr, Ce	SP	1		No
CG42305	http://flybase.org/reports/FBgn0259201	48	228.47	annotated	0.0021	-3.29	1.17	0.19	MKTPDTKAKLLNNISLSKHLSSKKGGSRTSNCGNCLEFSVLTRLSSVP	unknown, bicistronic CG17325	NO_SP	0		No
CG42307	http://flybase.org/reports/FBgn0259203	95	231.84	annotated	0.0023	-0.35	57.17	38.45	MDPIDTTKRKPRRTYGTPSYTYRNRFAYALLAAGTVLFGIWSLTPIQRIANEKLSQAVAQTEQERDRKGLFEFGAPRTSQFIRDAIKESEEQRNK	unknown, bicistronic mus312	NO_SP	1		Yes
CG42308	http://flybase.org/reports/FBgn0259204	61	122.55	annotated	0.89	-0.06	7.4	8.79	MPAGVSWGQYLKFLGCALASMMAGSQAVHLYYKPLEDLRVYIEQEQHSTQVDPTAKPPESA	unknown, ortholog in human, and bicistronic CG32736	NO_SP	1		No
CG42340	http://flybase.org/reports/FBgn0259242	25	148.39	utr3	0.012	-0.43	1.93	1.14	MRLRDSIDDALCPKAGPAPGEVIRV	unknown, dORF	NO_SP	0
CG42346	http://flybase.org/reports/FBgn0259677	42	56.78	utr3	0.15	-0.48	0.68	0.51	MIYGIIDQNAYVNVLLSYSEYNMNRFGNEPKRRSKSAKNRFT	unknown, dORF	NO_SP	0		No
CG42371	http://flybase.org/reports/FBgn0259717	87	496.29	annotated	0.91	0.02	30.91	30.86	MLRKTPKPAIWKFIKGSAKTLFVLEAVCFAASYGVYYRMNTNREFRQHIHENYPFVLDYYYKIGEIVGDSTVRQADASYWSALKKSD	unknown, ortholog in human, and bicistronic CG15386	NO_SP	1	yes/0,470	Yes
CG42375	http://flybase.org/reports/FBgn0259721	80	507.72	annotated	0.15	-0.12	28.42	23.73	MHTDLSSHLHTPACNKLIEELQACHENNAFAKFVGVCNSIDDKVVKCLKGERIARSAANRAKARERQAKYKEKLLQQESN	unknown, ortholog in human, and bicistronic CG9288	NO_SP	0		No
CG42376	http://flybase.org/reports/FBgn0259722	92	195.75	annotated	0.45	-0.18	28.26	27.09	MSFPDKAERKKCWNNRDEYWKCLEEHAPKHSSTSGEKVPTPCQSLRKSFEQSCPGQWVKHFDRKRTYDQFKEKMAQGYDPLEDRTKAEKQAN	unknown, ortholog in human	NO_SP	0		No
CG42379	http://flybase.org/reports/FBgn0259725	84	507.89	annotated	0.93	-0.02	5.82	5.26	MSIPQYRPPKEIQDLLDQKEQQQANQRRRTAVLPKRTWIQRNPRLFQISFITGSLLIFFSKPLFDCFIADPLPPPENKVPPHKR	unknown, polycistronic CG42380, CG42381, PiG-M	NO_SP	0		No
CG42380	http://flybase.org/reports/FBgn0259726	65	490.4	annotated	0.93	-0.02	5.82	5.26	MESVRKANQRIRNYPVLLSKCADKATAYAVCVSRDLNVQHKICDTEFKEFLSCIRKTALEMKTKL	unknown, ortholog in human, polycistronic CG42379, CG42381, PiG-M	NO_SP	0		Yes
CG42381	http://flybase.org/reports/FBgn0259727	76	114.25	annotated	0.93	-0.02	5.82	5.26	MSDTRKDPCKPNACRIQACLTKNHYQEDKCLDVLEAMRQCCLKWHKESLCCSGIDLEKTYLPDASKEKNATGKSNK	unknown, ortholog in human, polycistronic CG42379, CG42380, PiG-M	NO_SP	0		No
CG42381	http://flybase.org/reports/FBgn0259727	19	55.4	utr5	0.93	-0.02	5.82	5.26	MLFLFVVIYVIVFYFALMY	can't find peptide	NO_SP	1
CG42394	http://flybase.org/reports/FBgn0259740	77	171.33	annotated	0.071	0.1	206.48	212.37	MCKCLVGNVACCCCSCAISVLVSIISGLLVVGIVVGLAVYFLVYYEPEDEVTKFTNKLAESVQSGYGKIKDVISKLN	unknown	NO_SP	1		No
CG42445	http://flybase.org/reports/FBgn0259916	87	184.31	annotated	0.22	0.11	32.69	38.01	MDLMELLHQLFLHILDIFKIYIKFALITLVIYFLAEWYILRYGAELEAELDAHLVEGAELREESPERPESNSTLSKVFRFVVNFFIL	unknown	NO_SP	1		No
CG42455	http://flybase.org/reports/FBgn0259932	78	237.63	annotated	0.54	0.19	3.97	5.81	MSLQTGLAFIFTILASVSIVAAIILLGWFLIWKAFLSKFRLVRELLGQEEPEDQQPLAWDHQNQQPHHHGRARKARRD	unknown, ortholog in human, and bicistronic CG15386	NO_SP	1		No
CG42456	http://flybase.org/reports/FBgn0259933	81	306.82	annotated	2.8e-11	-0.44	12.97	9.08	MASNAQLGKIILISAIAVFFYYFFWVAVLPFMLIDEGNPIRLFFPPLKYAFIVPTVFGVIFLGGIAAFSFYHIWSLRVKRD	Dpm2, unknown, ortholog in human, dicitronic vnc	NO_SP	2		No
CG42460	http://flybase.org/reports/FBgn0259950	79	64.34	annotated	0.46	-1.27	99.72	3.09	MKLFSIVFFIFSILGCVSALKNPVCGVKYRGVGLCKMLITKIVYIPTENKCKTVHISGCSAEGTFFKSIKECEAKCKEY	unknown	SP	1		No
CG42486	http://flybase.org/reports/FBgn0259989	77	189.73	annotated	0.15	-1.9	1.03	0	MKFLAMMALLGLLAIFFVSSSEASYCPCNLRKAEVCGTNGVTYQNRCVFECTQREYRKLGRILNIKKMGSCQANRFS	unknown, polycistronic with CG42426, CG14933	SP	0		No
CG42489	http://flybase.org/reports/FBgn0259992	77	164.79	annotated	0.41	1.13	0.36	1	MQKPHHGPCWMLLLLASLIGTFMLAFSYWMFVPREESLWSMISNYSGSGIKYSLPPSAVPEELKLRQRPPFVYQILH	unknown	NO_SP	1		No
CG42502	http://flybase.org/reports/FBgn0260228	50	121.38	annotated	2e-08	-1.48	7.9	2.59	MPKISHTDSKQKLLKQARLGKHLSSKKGSRTGNSANNKELKVLTLLQTVP	unknown, bicitronic with CG10570	NO_SP	0		No
CG42503	http://flybase.org/reports/FBgn0260229	90	374.24	annotated	0.53	-0.09	9.46	9.43	MNADGPVVNVHVLFFAKSRELANTPRSTVEVPTEITATELLDHLVSKFGLTSIRDNLILAHNESYIDNLSDRILFKEGDELAIIPPLSGG	unknown, ortholog in human, and bicistronic MOCS2B	NO_SP	0		No
CG42511	http://flybase.org/reports/FBgn0260237	76	25.31	annotated	3.2e-07	0.27	13.06	17.11	MSSVEAEVLQKIDLIEPTTGKLFFEHKTELLFCRPHLMPLKTQALERLEEMHRDTARQLQKKRQQKKKSTEPTGSL	unknown, ortholog in human, bicistronic CG8135	NO_SP	0		No
CG42518	http://flybase.org/reports/FBgn0260392	85	454.03	annotated	0.043	-0.22	23.13	20.72	MVLRLLMRYLANNEQLIQRMAESYPMRRAAQLVVSLMYRTKDLAREQGLHEMTPERFKSFVNMFKNNVRQELEGVKKELNSKKKN	unknown, ortholog in human, and bicistronic med9	NO_SP	0	yes/0,739	No
CG42713	http://flybase.org/reports/FBgn0261630	92	44.25	annotated	0.19	2.96	2.71	3.08	MKFLLILASVVLYVALSSAQSCPGRPSHQNCLHGKDEGVERARHCNRDPNPQMWYYNQRENRCIKMRYLGCKGNRNRYCTLNECQRKCVRRS	unknown, ortholog in human	SP	0		No
CG42717	http://flybase.org/reports/FBgn0261634	96	55.82	annotated	6.7e-05	4.64	0.65	12.97	MRNSTLILIAVVMTVCIFANVTGVTRCKGKPKDSKCAGNLDGGNNRKSKCKKSANKNMWHYNTRTKNCTQFNYLGCGGNNNRWCTKALCEACRRPR	unknown, ortholog in human	SP	1		No
CG42740	http://flybase.org/reports/FBgn0261704	51	162.02	annotated	0.29	-1.85	0.14	0.2	MIYFKFCWLLVAVLLFISSQNVCAAPKRRGKPKIKFPKININIHHNNIKIG	unknown, bicistronic CG2217	SP	0		No
CG42784	http://flybase.org/reports/FBgn0263354	8	30.61	utr5	0.3	1.32	0	0.1	MLRFLKNR	can't find peptide	NO_SP	0
CG42784	http://flybase.org/reports/FBgn0263354	27	50.76	utr5	0.64	-0.82	0.02	0	MFIAFNAKIQTKMKSPTNTKPRDVNAT	unknown uORF	NO_SP	0
CG42798	http://flybase.org/reports/FBgn0261932	97	35.13	annotated	0.63	1.11	1.96	1.55	MNSLIVIFGFLFISTQIVATTESECPEICLAIYSPVCEEAMINGKLVRCLFSNSCEAGRSACLHEINWRQKEGKCETSPDHLCRQYLSSKNITSKVS	unknown	SP	0		No
CG42837	http://flybase.org/reports/FBgn0262026	62	74.68	annotated	0.00087	0.13	40.92	44.97	MGVRRSMPVNCANKDCLGLRKRVCGLHQTWKWLHQTPALHEYLISASSVAANTSRATKNATV	unknown, bicistronic CG44243	NO_SP	0		Yes
CG42855	http://flybase.org/reports/FBgn0262102	76	140.43	annotated	0.86	0.1	2.95	3.5	MVSFGGVAKLLSSFECCASSWVKAVNPGWYEAREIPKTILIQKVRQVPQNTRVIRQRPQTAEPPKKSSSQKRQLYL	unknown	NO_SP	0		No
CG43051	http://flybase.org/reports/FBgn0267252	84	91.9	annotated	0.13	0.98	0.53	2.19	MQHYNNNYYYYYNYNLSYEPPVDRSLGGGGKRSIQRLQQLVRRTRYELQQWPLLMQLLLFVLWLNAKFWQLVNEQVTYRRRRWH	known, Gγ30A, ortholog in human	NO_SP	0		No
CG43103	http://flybase.org/reports/FBgn0262563	77	24.2	annotated	0.7	-0.62	0.43	0.21	MLSRSVLIVVGLLMLSWQWTMAMPPLPKNQPSGVSISQPDIPGASDILVQSIFNIDPSLCPKGYIRTGPHHTCRRIA	unknown	SP	1		No
CG43107	http://flybase.org/reports/FBgn0262567	63	85.82	annotated	0.6	-0.68	2.27	0.92	MNSSKNDVRSSFKYGPAVRIGIAVLVLHTVGWLGWKAVNQGAESKEAAAKAQQEQLRAVFAEK	unknown	NO_SP	1		Yes
CG43117	http://flybase.org/reports/FBgn0262577	75	84.63	annotated	0.68	-0.59	11.86	0.85	MKLSTYLLALVLFAGFCLLQPSSAQTNSTTSTNTTTTEATTTTTAKATTVHRKHFTIRNLHYKTVRRIHVNKKSG	unknown	SP	0		No
CG43149	http://flybase.org/reports/FBgn0262679	62	303.93	annotated	0.84	-0.39	0.27	0.08	MCDCGCYSYCLHDSSCYSHYHSHSHLHSHHCCAGYKYLKCLCRYYRHGHCTCSCWRRKCYLL	unknown	NO_SP	0		No
CG43222	http://flybase.org/reports/FBgn0262858	64	104.83	annotated	0.6	0.7	0.19	1.13	MPCVGCGKDCKCTPEKCCENCKCQKPGQCGCNPSNASSSGGCCKKDGGDTAGGDAKSSCCGSKK	unknown, MtnF	NO_SP	0		No
CG43324	http://flybase.org/reports/FBgn0263029	66	532.29	annotated	0.2	0.94	1.06	4.46	MAANLQQQRSINLQLRREVEMERMPVSVACSLMMKYMLEHEEEDCLLSGFTQKVNPFREKSSCSIL	known, ortholog in human	NO_SP	0		Yes
CG43658	http://flybase.org/reports/FBgn0263706	21	145.16	other	0.9	0.01	32.06	28.99	MLGASLKRLTKLKRGGSLKEF	unknown, dORF	NO_SP	0
CG43781	http://flybase.org/reports/FBgn0264303	57	472.74	annotated	0.37	-0.03	199.98	193.02	MALYFLYPAVAAVALFIVGVIIVMLRYGPRLCGLRHHALPDDEDLRGKTYEHEISYA	known, wrm2, bicistronic wrm1	NO_SP	1		No
CG43933	http://flybase.org/reports/FBgn0264554#stocks_reagents	79	385.18	annotated	0.01	1.61	3.25	14.6	MPVRKTRPVALISITRKNFRAGEATTCCTSCCTSSGGSANVSSAFLNISMRRCSFSRQSASNEFGVSFSSVLKQLSSRT	unknown	NO_SP	0		No
CG44286	http://flybase.org/reports/FBgn0028955	45	127.82	annotated	0.18	0.15	11.85	15.08	MDAITILGLIYWLICMIAFGPLMFFVCVYLPEVPVRYVKGLRQQT	unknown, bicistronic CG8788	NO_SP	1		No
CG45081	http://flybase.org/reports/FBgn0266456#orthologs_sub	92	69.57	annotated	0.012	2.41	3.34	13.3	MILSRSLLIITVVLAILLAPMPTDAQILGSGQCRLTPIRVSAGGTVCERLCFRRDYRGPPSLCRRIPRDAVVPVCGGGCCRSGPNCLQLLYT	unknow, polycistronic Mettl5, CG42374	SP	1		No
CG45089	http://flybase.org/reports/FBgn0266490	54	107.35	utr5	1.8e-05	-0.27	225.38	168.41	MGSGIVVQLARKYGAVIFFPTVAVGSIYADWSHTRQWKRQQLQLAHRAQLKDQR	unknown, bicistronic ND-MNLL	NO_SP	1		No
CG45099	http://flybase.org/reports/FBgn0266538.html#orthologs	34	141.99	annotated	3e-07	-0.22	42.49	34.01	MEISINVFVFLLYTLVLIYLQHFVNKYTEFVRSL	unknown, bicistronic CG6015	NO_SP	1
CG45100	http://flybase.org/reports/FBgn0266539.html	38	116.61	annotated	3.1e-12	-0.3	52.89	39.73	MLLGEYDTTRRLLFIVAVLLIVLYAKTYLLPGEDLVHN	unknown, bicistronic HDAC3	NO_SP	1
CG45101	http://flybase.org/reports/FBgn0266540.html#orthologs	68	192.91	annotated	0.18	0.13	4.32	4.81	MYEIQHPVIINNNYNVVDILHPENIEFDGPSAARKMIIGSFSMFVIFSYLQLFYILVAIYLALHHAHH	unknown, bicistronic CG7869	NO_SP	1		No
CG4537	http://flybase.org/reports/FBgn0032153	97	1023.29	annotated	0.88	0.05	24.26	23.58	MVCEKCEAKLSKVSAPNPWRTSTAPAGGRKINENKALSSARERYNPIGTALPPCRICRQKVHQMGSHYCQACAYKKAICAMCGKKIMNTKNYKQSST	unknown, ortholog in human	NO_SP	0		No
CG46304	http://flybase.org/reports/FBgn0284082#expression	64	35.73	annotated	0.96	-0.06	1.16	1.14	MCPALPTMAIVPITNIHSIRVNPLQGLEFFYVPLQYGVHLTTTLISAIGNFLYRLWSPPLRRSC	unknown	NO_SP	1		No
CG46306	http://flybase.org/reports/FBgn0284222.html	30	21.46	annotated	0.094	0.24	7.45	7.23	MVHRRWIFCESGEDPNFRKEHYEYTQSQHR	unknown, bicistronic CG13004	NO_SP	0
CG46307	http://flybase.org/reports/FBgn0284223.html	42	72.74	utr5	0.28	0.25	1.23	1.8	MCQRRFFSSKYTSFHKNHIKLFAVYMKTANLMQNSNVLKRSL	unknown, bicistronic Nhe2	NO_SP	0	yes/0,391	No
CG46309	http://flybase.org/reports/FBgn0024734	42	75.2	utr5	0.063	-2.03	5.89	1.12	MRECSSRSNTRLLIVVIVIDQRLRIDTCRYLIEILSRRITGD	unknown, bicistronic PRL-1	NO_SP	0		No
CG46310	http://flybase.org/reports/FBgn0284226#orthologs	23	42.44	annotated	3.7e-44	-1.14	26.11	8.28	MLAFVYFKIKTIFAFPTTKRTHL	unknown, bicistronic irk1	NO_SP	0
CG46311	http://flybase.org/reports/FBgn0284227	40	82.23	utr5	0.043	0.14	21.91	21.99	MTEEITGDWSYYVYISLTLVPVYLAFRLIKSLGWQLFVNN	unknown, bicistronic Tpst	NO_SP	1		No
CG46313	http://flybase.org/reports/FBgn0039467	19	49.82	annotated	0.91	-0.11	0.73	0.88	MRTQVLSFCLAILLIVCLL	unknown, bicistronic CG14253	NO_SP	0
CG46314	http://flybase.org/reports/FBgn0000370	26	43.63	annotated	0.19	-0.06	57.88	52.43	MIPHCGYRYMWNREIVINSQKLVKRR	unknown, bicistronic Crc-RB	NO_SP	0
CG46315	http://flybase.org/reports/FBgn0284231.html#orthologs_sub	15	63.35	annotated	6e-13	0.61	6.45	14.84	MLRYRLVSTHFLKQP	unknown, bicistronic CG6424	NO_SP	0
CG46316	http://flybase.org/reports/FBgn0284232	22	61.15	annotated	1.1e-08	1.58	1.94	5.48	MKLIDVIIYLIAILIFIYLLLE	unknown, bicistronic CG13627	NO_SP	1
CG46317	http://flybase.org/reports/FBgn0284233.html#orthologs	15	54.36	utr5	0.18	-1.41	0.2	0.06	MLVWNDKQDTNFSFI	unknown, bicistronic CG1461	NO_SP	0
CG46318	http://flybase.org/reports/FBgn0038641	26	161.23	annotated	0.96	-0.08	0.08	0.18	MCGLHFRTRNSPSQKTSLRWGDCCLA	unknown, bicistronicCG7708	NO_SP	0
CG46319	http://flybase.org/reports/FBgn0284235.html	59	157.45	annotated	0.00016	-0.25	23.05	18.01	MEKSEIRLQRMSNEYQSQSSYMYLRTKMLLKIENTLLRSHRQRETTGIKKLYNSFFVLF	unknown, bicistronic gem	NO_SP	0		No
CG46426	http://flybase.org/reports/FBgn0286929.html#orthologs	44	48.86	annotated	0.84	-0.62	1.62	1.3	MRGLLMILMLFIFAILTVRALNCQPCKLLEARKAHANETNTRQM	unknown, polycistronic CG14933, CG42486	SP	1		No
CG46429	http://flybase.org/reports/FBgn0286932	53	73.33	utr5	0.00064	2.18	1.32	15.98	MKTKNQTNIICSNCQCFSHSNRGIAITDEKNVLRIQSYTYKCLNHNPRPRIFR	unknown, bicistronic Sesn	NO_SP	0		No
CG46460	http://flybase.org/reports/FBgn0287590.html#orthologs_sub	31	76.45	annotated	1.1e-35	0.42	80.98	120.31	MSVLSQLLLNFNQKAQTRSHHNIELINSFIT	unknown, uORF	NO_SP	0
CG46463	http://flybase.org/reports/FBgn0041164	92	181.49	other	2.9e-15	-0.56	27.11	17.55	MSSEASGSITIKEEASTSGTATNIPVESSETEAKKPEIGADKAESQSETTEGGKAAETTENHLKRLQNLRKELSYLSETDWMYESLDKKAAQ	unknown, bicistronic ami	NO_SP	0		No
CG5687	http://flybase.org/reports/FBgn0035293	31	31.54	utr5	0.00056	0.72	1.57	4.46	MKYRNNRGTILQIQFRTFLRYSAANLIPFES	unknown uORF	NO_SP	0	yes/0,460
CG6115	http://flybase.org/reports/FBgn0040985	85	463.57	annotated	0.99	0	206.04	198.88	MSQLRSKVISLYKHLQYLGREYPGLNGPQKFRKQIHDAFMNHKDEQDPKKIVALLAQGRYLAKEVEALYSLKKYRSVKQRYSYND	unknown, ortholog in human	NO_SP	0		Yes
CG6454	http://flybase.org/reports/FBgn0039187	17	32.79	other	0.018	0.13	11.01	13.43	MFYANRPKSVYSLFSSA	unknown, dORF	NO_SP	0
CG6610	http://flybase.org/reports/FBgn0035675	91	1175.65	annotated	0.00017	-0.38	88.56	68.64	MTAVPPPSNISTLMPLELVDKCIGSRIHIIMKNDKEMVGTLLGFDDFVNMLLDDVTEYENTPDGRRITKLDQILLNGNNITMLVPGGELAE	unknown, ortholog in human	NO_SP	0		No
CG6770	http://flybase.org/reports/FBgn0032400	69	468.62	annotated	3.5e-22	0.55	1104.81	1751.22	MSEAHFDEYEHYNFDHDKHIFSGHSGKQRNKREANEHTNHFDPSGHSRKILTKLMNTNNNNKKAAACKN	unknown, ortholog in human	NO_SP	0		No
CG6878	http://flybase.org/reports/FBgn0036488	79	606.67	annotated	1.4e-15	-0.74	70.64	33.26	MPLPTSSFSQQGPTCFDKMKTGFIIGFCVGMASGAVFGGFSALRYGLRGRELINNVGKTMVQGGGTFGTFMAIGTGIRC	unknown, ortholog in human	NO_SP	1		No
CG7630	http://flybase.org/reports/FBgn0040793	90	321.07	annotated	0.27	0.06	389	418.16	MLVKHIVKQGLLLKNAGALSRAAYHGGHGPHSTMNDLPVPAGDWKEQHSQKNAKYNAALITGILVLAGTIGFVKSSGIIHFNYYAPKSLD	unknown	NO_SP	1	Yes/0,886	No
CG7637	http://flybase.org/reports/FBgn0033548	64	594.63	annotated	7.2e-13	-0.49	310.4	183.88	MYLMYTINENGDRVYTLKKRTEDGRPTLSAHPARFSPEDKYSRQRLTIKKRFGLLLTQKPEPIY	unknown, ortholog in human	NO_SP	0		Yes
CG7824	http://flybase.org/reports/FBgn0039711	11	29.24	cds	0.0036	-0.25	19.85	18.14	MTMIVATLSGV	unknown, AltORF	NO_SP	0
CG8012	http://flybase.org/reports/FBgn0040832	82	21.82	annotated	0.0086	-3.11	1.43	0	MGVMLVKVLMFALWLVALSQAKPQLLVTTPVSYATGAGASWLAPSSAAYYPAYASYPAYAAYAYAPVYGAYATYPYYSYLGR	unknown	SP	1		No
CG8498	http://flybase.org/reports/FBgn0031992	90	682.23	annotated	2.6e-07	0.32	255.54	317.27	MSELQEFNQAAEDVKNLNTTPGDNDLLELYSLYKQATVGDCNTDKPGFLDFKGKAKWEAWNNRKGMSNTDAQAAYITKVKALIAAVGLKS	unknown, Acbp1, ortholog in human	NO_SP	0		No
CG8788	http://flybase.org/reports/FBgn0028955	80	263.54	annotated	0.18	0.15	11.85	15.08	MDSVKSFFAGSTKDGSLSSNRQANVPGSSVAGRWGRSWSTSSQHTDPEPGATSSVSSKSANPCDAKRKDSDNYFYIMWRA	unknown, bicistronic CG44286	NO_SP	0		No
CG8860	http://flybase.org/reports/FBgn0033691	68	547.63	annotated	1.1e-29	0.58	772.27	1242.44	MDKVVKFAEPGRAFAKDSIRLVKRCTKPDRKEFQKIAIATAVGFAIMGFIGFFVKLIHIPINNIIVGS	unknown, ortholog in human	NO_SP	1		No
CG9034	http://flybase.org/reports/FBgn0040931	77	502.84	annotated	0.22	-0.1	145.26	120.75	MSASAARGSTSLLKRAWNEIPDIVGGSALALAGIVMATIGVANYYAKDGDNRRYKLGYVVYRHDDPRALKVRNDEDD	unknown	NO_SP	1		Yes
CG9065	http://flybase.org/reports/FBgn0030610	88	322.28	annotated	0.015	-0.25	58.44	51.37	MGNSASQGVAAPSVSAAHPLTTASAATASTTTASAATASGEKPKCKACCACPETKRARDACIVENGEENCLALIEAHKKCMRDAGFNI	unknown, cox17, ortholog in human	NO_SP	0		Yes
CG9344	http://flybase.org/reports/FBgn0034564	79	678.21	annotated	0.0011	-0.17	219.67	178.08	MSRKEALSQFINQIHGRPVAVKLNNGVDYRGVLACLDGYMNICLEQTEEYVNGQLKNKYGDAFIRGNNVLYISTQKRRV	unknown, ortholog in human	NO_SP	0		No
CG9669	http://flybase.org/reports/FBgn0036667	78	776.89	annotated	9.5e-20	0.43	263.62	399.53	MDVMQRYVSPVNPAVFPHLATVLLVIGTFFTAWFFIFVVSRKSSKESTLIKELLISLCASIFLGFGIVFLLLTVGIYV	known, ortholog in human	NO_SP	2		No
chrb	http://flybase.org/reports/FBgn0036165	13	52.34	utr3	1.4e-32	0.52	80.45	131.58	MIKLCIIILIDYN	unknown, dORF	NO_SP	0
Cks30A	http://flybase.org/reports/FBgn0010314	74	618.79	annotated	5.4e-84	-1.48	99.68	27.19	MSKDIYYSDKYYDEQFEYRHVVLPKELVKMVPKTHLMTEAEWRSIGVQQSRGWIHYMIHKPEPHILLFRRPKTD	known, ortholog in human	NO_SP	0		No
Cks85A	http://flybase.org/reports/FBgn0037613	96	498.21	annotated	5.1e-19	0.57	49.96	93.01	MPADQIQYSEKYFDDNFEYRHVILPPDLAKHVPKAHLMTETEWRNLGVQQSPGWVHYMVHAPEPHVILFRRKRIPAEDAPQVAAANAAQAIANLCG	known, ortholog in human	NO_SP	0		No
COX7C	http://flybase.org/reports/FBgn0040773	66	347.53	annotated	0.48	0.04	457.42	476.93	MLGRSSVIARNFSQSMVRFSGHGGVPGENLPFGLTNKYRITALFTIGCVLGFGSPFLIVRHQLLKK	known, ortholog in human	NO_SP	1	Yes/ score 0,927	Yes
COX7CL	http://flybase.org/reports/FBgn0265342.html	37	103.84	annotated	0.98	-0.02	3.17	1.95	MRFTLFYLIAGVVGFGAPFLVIRHQMLRNVTNDPKDE	known, ortholog in human	NO_SP	1
COX8	http://flybase.org/reports/FBgn0263911	68	375.75	annotated	0.73	-0.02	400.63	389.76	MFQNSAARLLVPAMRSAMQSRCQSVVSGPPTQRISTAEKVILGGGMCAASLFIPAWVLYHIRDYKGDK	known, ortholog in human	NO_SP	1	Yes/ 0.939	Yes
Cpr60D	http://flybase.org/reports/FBgn0050163	93	256.54	annotated	0.0015	-3.7	1.05	0	MLKYSLIFALFVVLASCSEEDLQAQLLKSENRQNLDGAGQFQHEITVSNGIQVKAQGNVNGIQGEYFLPGEDGKQIRVTYTADATGFHPKVEE	unknown	SP	0		No
CR14033	http://flybase.org/reports/FBgn0046776	19	35.3	pseudogene	0.97	-0.05	0.11	0.24	MPACRNTMSSQERTQNIKR	unknown	NO_SP	0
CR30029	http://flybase.org/reports/FBgn0050029	47	56.09	pseudogene	2.8e-07	-4.79	4.7	0	MRLILLSIVGLLCLAYALALNENAAALEDLVNLGAEHAESGVRDARG	unknown	SP	1		No
CR31032	http://flybase.org/reports/FBgn0051032	58	41.78	pseudogene	0.0028	-0.51	16.08	7.6	MALVDERHADGCLLFEKWCQIEARLARIVADRRAAVPQGPHPLLDSSFVIRGHRMIRC	unknown	NO_SP	0		No
CR31292	http://flybase.org/reports/FBgn0051292	96	549.59	pseudogene	0.65	0.08	65.3	57.82	MDAVQQQTNSTSNIDSAKCQKLKRFVIVGLLITIGILSWHFYEYFHSKPLPKTPDDVLTLSKNLYAEETEVSPYLYKVNLQGKTTSGAHDDRAPRK	unknown	NO_SP	1		No
CR32009	http://flybase.org/reports/FBgn0052009	9	126.76	pseudogene	0.96	0.05	0.46	1.25	MECPSPPVN	unknown	NO_SP	0
CR33319	http://flybase.org/reports/FBgn0053319	48	182.26	pseudogene	0.89	0.23	1.18	0.58	MDPESSMNINGLYLEVHRSVNDKVLGGNSNGSLKYINPIKQGARNPPE	unknown	NO_SP	0		No
CR42418	http://flybase.org/reports/FBgn0259849#orthologs	29	136.59	noncoding	0.29	-0.73	1.07	0.59	MDGAMFGPSFPDIFLTQLPNLRPPLDDPR	unknown	NO_SP	0
CR42785	http://flybase.org/reports/FBgn0261856	58	137.26	pseudogene	0.8	0.3	3.38	5.98	MGCLSGIVNFILYIVNIVFLIVGILLIVLGSIMLSDLSRFDVAGSGTVLRPTSLGLGP	unknown	NO_SP	1		No
CR43211	http://flybase.org/reports/FBgn0262847	44	86.37	pseudogene	0.01	0.46	5.02	8.04	MTVKTVNRQQSQTPTQQRQLHQQRDVENGLYPTISDGICHIIIG	unknown	NO_SP	0		No
CR43212	http://flybase.org/reports/FBgn0262848	44	82.77	pseudogene	2.5e-11	0.3	75.87	97.2	MTVKTVNRQQSQTPTQQRQLHQQRDVENGLYPTISDGICHIIIG	unknown	NO_SP	0		No
CR43213	http://flybase.org/reports/FBgn0262849	44	86.37	pseudogene	0.01	0.46	5.02	8.04	MTVKTVNRQQSQTPTQQRQLHQQRDVENGLYPTISDGICHIIIG	unknown	NO_SP	0		No
CR43216	http://flybase.org/reports/FBgn0262852	44	80.59	pseudogene	0.01	0.46	5.02	8.04	MTVKTVNRQQSQTPTQQRQLHQQRDVENGLYPTISDGICHIIIG	unknown	NO_SP	0		No
CR43670	http://flybase.org/reports/FBgn0263745	46	33.77	pseudogene	0.027	-0.24	7.4	5.73	MHASRHKVHLYVHSEERPHKCTQCQKRFKVSSNLSRHMRIHTGEKP	unknown	NO_SP	0		No
CR43727	http://flybase.org/reports/FBgn0263975#gene_model_products_sub	34	49.63	noncoding	0.49	0.16	6.15	7.55	MMSHTGERPFPCTKCSKSYFTNTQLRYHLKTHKE	CR43727, bicistronic	NO_SP	0		No
CR43727	http://flybase.org/reports/FBgn0263975#gene_model_products_sub	74	117.6	noncoding	0.49	0.16	6.15	7.55	MELGLVCRICLGQCENEFNIFEVKHGTEASIASIISECTGLKVEKGDHLPETFCTSCCQDAQNAFEFRKTHQRS	CR43727, bicistronic	NO_SP	0
CR45473	http://flybase.org/reports/FBgn0267029	31	73.43	noncoding	0.74	-0.69	0.82	2.69	MIFFRKVDYSSVEKPNGFIKSTISSVTDMAT	unknown	NO_SP	0
CR45474	http://flybase.org/reports/FBgn0267030	27	74.35	noncoding	0.64	-0.69	1.62	0.8	MILPLPSTFRCLANYWAGERASSSSVL	unknown	NO_SP	0
CR45923	http://flybase.org/reports/FBgn0267585	29	61.58	noncoding	0.065	2.86	0	0.49	METTSANQWRWVPTKLNVADLATKFISKP	unknown	NO_SP	0
Crtc	http://flybase.org/reports/FBgn0036746	19	54.93	other	0.73	-0.02	20.71	19.98	MDDLVDSSDLDEEVRNFFF	unknown, dORF	NO_SP	0
ctp	http://flybase.org/reports/FBgn0011760	89	774	annotated	0.27	-0.05	560.73	526.67	MSDRKAVIKNADMSEEMQQDAVDCATQALEKYNIEKDIAAYIKKEFDKKYNPTWHCIVGRNFGSYVTHETRHFIYFYLGQVAILLFKSG	known, ortholog in human	NO_SP	0		No
cype	http://flybase.org/reports/FBgn0015031	77	551.65	annotated	0.11	-0.11	405.72	359.34	MANTPATSSAGPVLRGLHNATIKRNLAVSLGLTAVVTIAYKILVNDPKKAAYADFYSKYDANKSFERMKAAGRFQSC	known, ortholog in human	NO_SP	1	yes/0,572	Yes
Dab	http://flybase.org/reports/FBgn0000414	60	128.33	other	0.18	-0.17	10.69	7.56	MKKSIATSTSPWHEPKVKSKPLQQLLRKPKKWKLKRTLDDFLKCLIIASSEHVYDYDVLW	unknown, dORF	NO_SP	0		No
Def	http://flybase.org/reports/FBgn0010385	92	327.43	annotated	0.41	1.17	0.39	1.43	MKFFVLVAIAFALLACVAQAQPVSDVDPIPEDHVLVHEDAHQEVLQHSRQKRATCDLLSKWNWNHTACAGHCIAKGFKGGYCNDKAVCVCRN	known	SP	0		No
Dg	http://flybase.org/reports/FBgn0034072	14	25.66	utr3	4.8e-12	0.41	52.71	75.13	MLHIIYLVCTLIYM	unknown, dORF	NO_SP	0
didum	http://flybase.org/reports/FBgn0261397	9	24.27	utr3	4.8e-59	0.89	11.88	31.15	MYSHFLRSL	unknown, dORF	NO_SP	0
dpp	http://flybase.org/reports/FBgn0000490.html	74	18.47	utr5	0.81	-0.02	7.08	7.55	MCRGIPTAATSTDQVRLECGNTIFNKNSIYFIYNYRRKTVADIPIRYLHKRDLFGKRNGRSAINICKLCKYIQV	unknown uORF	NO_SP	0
drm	http://flybase.org/reports/FBgn0024244	81	381.71	annotated	5.4e-12	0.3	60.73	83.89	MFAVMRIDNDDCRSDFRRKMRPKCEFICKYCQRRFTKPYNLMIHERTHKSPEITYSCEVCGKYFKQRDNLRQHRCSQCVWR	known, ortholog in human	NO_SP	0		No
Dro	http://flybase.org/reports/FBgn0010388	64	81.56	annotated	0.61	0.95	1.4	3.84	MKFTIVFLLLACVFAMGVATPGKPRPYSPRPTSHPRPIRVRREALAIEDHLTQAAIRPPPILPA	known	SP	1		No
Drs	http://flybase.org/reports/FBgn0283461	70	51.87	annotated	1	0.02	0.61	6.68	MMQIKYLFALFAVLMLVVLGANEADADCLSGRYKGPCAVWDNETCRRVCKEEGRSSGHCSPSLKCWCEGC	known	SP	1		No
Drsl5	http://flybase.org/reports/FBgn0035434	69	118.46	annotated	1.6e-07	3.04	1.37	45.87	MQIKFLYLFLAVMTIFILGAKEADADCLSGRYGGPCAVWDNETCRRVCKEEGRSSGHCSPSLKCWCEGC	unknown	SP	0		No
Dscam2	http://flybase.org/reports/FBgn0265296	25	76.79	other	3.2e-05	1.23	0.18	1.11	MEAMDGFGYDSGEISCTYMDPIDQT	unknown, dORF	NO_SP	0
E(Pc)	http://flybase.org/reports/FBgn0000581	32	20.23	other	0.86	-0.03	15.12	15.29	MPLADAHVALGQLLQQHHCSCTVCLVNKSELV	unknown, dORF	NO_SP	0
E(spl)m6-BFM	http://flybase.org/reports/FBgn0002632	70	176.47	annotated	2.4e-13	0.93	16.46	44.9	MSKVKNLLAKMLQRFGKNSSQADSQRYDSLEEIAQNQANERMLRATQVGLEEHLVICLETEAGSFYWHSQ	known, ortholog in human	NO_SP	0		No
e(y)2b	http://flybase.org/reports/FBgn0040670	95	232.28	annotated	0.96	-0.08	0.97	0.8	MTINKETGTDPDPGYKPTLRSQDKAALKELLHTRLVECGWHKDIKEMIRNIIMERGVDNINRDQLAAQIVPQARALVPEVVKNEMMLRVHAALDK	unknown, ortholog in human	NO_SP	0		No
ec	http://flybase.org/reports/FBgn0000542	20	28.17	other	4.2e-15	-0.38	29.37	20.25	MPHWRGSNNRSRRRQQQLWQ	unknown, AltORF	NO_SP	0
Efa6	http://flybase.org/reports/FBgn0051158	11	48.93	cds	0.35	-0.17	4.96	3.66	MVPWPPCSNNS	unknown AltORF	NO_SP	0
eIF5	http://flybase.org/reports/FBgn0030719	26	48.22	utr5	0.06	0.11	49.73	54.32	MNSKGRTKNHRTSSNRHRKLQPFRYT	unknown, uORF	NO_SP	0
Eig71Ea	http://flybase.org/reports/FBgn0004588	100	82.9	annotated	0.0011	4.37	0.73	20.85	MRLKTVLTIFFAISLTLVAGQDRDCDELARRCESCVRRLNNTIDRDLPLFNRECRQRTELSWRWRNVGRCELSKLNCLGWQSPMNCEDIAMRAGMERRRT	known	SP	0		No
Eig71Eb	http://flybase.org/reports/FBgn0004589	95	86.71	annotated	0.006	3.78	1.21	11.26	MSKITLFIAFICLFVIVQAQSDRDICRRIVARCESRVVRNGRNNDISNIFNENCRRTQRNWREISRCELAKANCILTLERCNTLSCENVRRALAQ	unknown	SP	0		No
Eig71Ef	http://flybase.org/reports/FBgn0004593	98	212.2	annotated	8.3e-08	4.65	0	15.96	MQLTSIICVILFLGCVLINGQSPDCRKLRDTCNPCIRRLNNPINNVEFMNEGCREKVRGRYIWKNQTRCDLQVIACSAHKRKLDCLVIAELAGMPRRT	unknown	SP	0		No
Eig71Eg	http://flybase.org/reports/FBgn0004594	98	219.89	annotated	1.5e-08	4.69	0	15.82	MSKLLVFLAFCCILMCQVLTQEASGRQFCDRLFANCLREQPTVGTRDDTVDLFNSYCGRNNRNWRKLTRCELVKASCIVTMVRCENGSCKNVADSLRS	unknown	SP	0		No
EMRE	http://flybase.org/reports/FBgn0062440	97	577.42	annotated	0.41	0.07	69.26	74.74	MIVPRLALPISLALQRVSRRVAEHPHNLRILQRHMSSVYFRSGAIKPKPEEMPFGLLAIFCAVIPGLFVGATISKNVANFLEENDLFVPADDDDDED	known, ortholog in human	NO_SP	1	yes/O,742	Yes
esn	http://flybase.org/reports/FBgn0263934	38	201.36	other	1.1e-07	0.18	34.52	39.74	MLPEKKPGCLRRVWNFFGLGKPRHSNSQHSSNGRLYSV	unknown, dORF	NO_SP	0
Ets65A	http://flybase.org/reports/FBgn0005658	61	117.91	utr3	0.88	0.17	0.3	0.31	MGAGPSPPAATPAGENMPPYHHHGHPAHSGLPGHAGNYGANERALYDYLDMKSGEQATFLL	unknown, dORF	NO_SP	0		No
Ets65A	http://flybase.org/reports/FBgn0005658	93	178.64	utr3	0.88	0.17	0.3	0.31	MSGFGSNGNLNGSHVSSSGGSSSVSNNLNIATATLTATPAHASAGFGTIGGLSVAGMGVGVGVGVGVGGGNSTLNSLVVGNRLMNSSLPTLLK	unknown, dORF	NO_SP	1
Fatp1	http://flybase.org/reports/FBgn0267828.html	20	82.35	utr5	0.19	-0.86	6.25	2.81	MLFRKARRHFLPFYMFNGFL	unknown uORF	NO_SP	0
FBgn0000556	http://flybase.org/reports/NA	14	43.06	noncoding	0.92	0.03	9.5	11.11	MLVVAATTACCCCC	unknown, unannotated	NO_SP	0
FBgn0030935	http://flybase.org/reports/FBtr0340363	71	255.12	annotated	0.47	0.87	0.22	0.89	MPETLPATATVTASSIDCTVAVLKVPTPTLQLPEVCNLQSLGLIMEPNNINIELNPAALVTPAMEPVGFKD	Nter de Beadex, CG44425-RF??	NO_SP	0		No
FBgn0030958	http://flybase.org/reports/FBtr0334467	81	56.95	annotated	0.4	-0.4	21.15	15.33	MGDEMSKHKKFIFLTWIGQEVGVIQRAKMSTDKALIKDVLNNFAVELQAGVEAELDIELFREALNLQVTLYILLTKLLLSL	unknown, CR6900	NO_SP	0		No
FBgn0033261	http://flybase.org/reports/NA	12	36.04	noncoding	0.17	-0.52	1.21	0.87	MMLFIQYIGPTP	unknown, unannotated	NO_SP	0
FBgn0040587	http://flybase.org/download/sequence/FBgn0266409/FBgn	63	59.19	annotated	0.0064	0.33	2.8	4.54	MHQQYQQQQQQQQQGNLVGYNNKMNVLPNYTLSGMSSFDAESLPDYSEFDSESVTLDYYKERC	Nter de CG45049 ???	NO_SP	0		No
FBgn0262353	http://flybase.org/reports/FBgn0262353#orthologs	27	131.92	annotated	4.8e-30	-1.78	43.27	6.71	MFEVACLMFICPWLILVLLMFIAMTVL	unknown	NO_SP	1
FBgn0262952	http://flybase.org/reports/NA	26	107.88	other	0.45	-0.03	719.66	759.54	MFNYDLLYFCLLCAFLVKIPIFLVYL	unknown, mitochondria DNA	NO_SP	1
FBgn0264331	http://flybase.org/reports/NA	36	75	noncoding	0.63	-0.39	1.58	1.76	MLDPASQAKWEELLEDPVFKNAISTWESMALRLDQQ	unannotated	NO_SP	0
Fili	http://flybase.org/reports/FBgn0085397	33	87.88	utr3	0.6	-0.03	48.64	48.46	MVGLNHLHLHHHHHNNNNNYRGCVQSAKASGQF	unknown, dORF	NO_SP	0
fz2	http://flybase.org/reports/FBgn0016797	18	93.61	utr3	0.032	0.07	132.35	142.77	MVRPDTAHWVSTSSFSQL	unknown, dORF	NO_SP	0
Ggamma1	http://flybase.org/reports/FBgn0004921	70	626.82	annotated	5.1e-12	0.3	217.61	284.8	MDVMSSSLQQQRVVVEQLRREAAIDRQTISESCAKMMKYITEHEQEDYLLTGFTSQKVNPFREKSSCTVL	known, ortholog in human	NO_SP	0		No
Ggamma30A	http://flybase.org/reports/FBgn0267252	72	417.13	annotated	0.13	0.98	0.53	2.19	MDPSALQNMDRDALKKQIENMKYQASMERWPLSKSIAEMRSFIEENEKNDPLINAPDKKNNPWAEKGKCVIM	known, ortholog in human	NO_SP	0		No
ghi	http://flybase.org/reports/FBgn0266124	81	283.93	annotated	1e-07	-0.38	66.89	45.19	MLDNLVEFASYWWFRYLMVTELYMVEKWERITIHVIFMVLFCVFWYFNYSVLLSLAGLIGPTSASIADIIPGVQGHGLKVT	known, ortholog in human	NO_SP	1		No
Glut4EF	http://flybase.org/reports/FBgn0267336	69	70.63	other	0.039	3.79	0.99	6.01	MLRHKRNCHAIQTPSDAEHVKLKPHFHPPQWLLHRVTFSLELYHKNIIKKLPSLGQFHVYRLTKNVCQT	unknown, uORF	NO_SP	0		No
Glut4EF	http://flybase.org/reports/FBgn0267336	14	22.23	utr3	3.9e-05	3.18	0.59	5.42	METYDISSDIYRRY	unknown, dORF	NO_SP	0
hemo	http://flybase.org/reports/FBgn0262823	88	43.47	annotated	0.39	-1.01	0.95	0.51	MDCFKVFEVVFQSEINPLLLIPAVATIALTLCCYCYHGYQWIRDRRTARIEEQQAQLPLPLSRISITPGCSMVATTKLTHSRNSVDIY	known, ortholog in human	NO_SP	1		No
how	http://flybase.org/reports/FBgn0264491	9	31.59	utr3	0.00078	0.39	7.97	10.12	MRVKLRAII	unknown, dORF	NO_SP	0
Hr3	http://flybase.org/reports/FBgn0000448	34	43.68	utr5	3.9e-05	3.61	3.93	59.76	MLNAMIWPWLTVRSKSIYITGQTILYIKVFKLRF	unknown, uORF	NO_SP	0
HSPC300	http://flybase.org/reports/FBgn0061198	76	874.29	annotated	0.97	0.01	158.41	168.51	MSGAHREAIQKQIHQDWANREYIEVITASIKRITDFLNSFDMSCRSRLAVLNEKLTILERRIDYLEACVAQGETLT	known, ortholog in human	NO_SP	0		No
IBIN	http://flybase.org/reports/FBgn0265577#orthologs_sub	41	58.19	annotated	0.8	-0.48	2.1	3.91	MQLLPILVLLALLICAACKNHEDWGGYRPSDYDPRPYFRQF	known, IBIN	SP	0		No
IM33	http://flybase.org/reports/FBgn0031561	82	372.54	annotated	0.51	-1.36	0	0	MKFIAAVCLMFALVAVALGLKDPICGLPAGIDGNGLIKCAAFIPSFSYHPETNSCEKFIYGGCGGNENRFGTQELCEQKCKE	unknown, ortholog in human	SP	0		No
inaF-B	http://flybase.org/reports/FBgn0259918	81	318.47	annotated	0.034	3.32	0	0.17	MSGPSALMANLADVVKEAKDEEIPMPKSNDFFESKTFRLLTLLLYMGGVSGMGLTLAVYYLFIWDSRMPPLPVFKHTHPIG	known, polycistronic	NO_SP	1		No
inv	http://flybase.org/reports/FBgn0001269	19	27.72	utr5	0.99	-0.02	0.12	0.09	MSNFHWREKGLLKLVRNGG	unknown, uORF	NO_SP	0
Ir51a	http://flybase.org/reports/FBgn0033997	85	249.57	pseudogene	0.61	0.57	0.12	0.28	MKSDCHLQSSLNMFIMRIQAAGLLRHWVVSDFNDAMRAGYVRLLENFLGFHSLDVDSLRLRWAVLLCGWLLSTLIFLCERWRFYH	unknown	NO_SP	1		No
IRSp53	http://flybase.org/reports/FBgn0052082	8	31.86	other	2.3e-127	-1.29	25.62	6.79	MIYRSVNK	unknown, dORF	NO_SP	0
ITP	http://flybase.org/reports/FBgn0035023	13	31.62	other	5.4e-16	1.37	4.38	18.5	MAINSSARESPRA	altORF ?	NO_SP	0
Kaz1-ORFB	http://flybase.org/reports/FBgn0063923	34	39.08	other	0.27	-1.88	0.23	0	MVSYDNKSKLNCAIKCGLSKYTHNICTSLQIGSF	unknown, uORF	NO_SP	0
Kdm4B	http://flybase.org/reports/FBgn0053182	21	47.8	other	0.12	-0.09	16.54	16.25	MGGQMGRFLNSATIMPTTYFF	unknown, dORF, in CG17724	NO_SP	0
ksh	http://flybase.org/reports/FBgn0040890	72	895.41	annotated	1.4e-07	0.38	85.65	129.25	MSALFNFHSLLSVILLLICTCAYLRSLFPSLIDRNKTGFMGTFWKLARIGERKSPWVGAACLIMAFTVLFWS	known, ortholog in human	NO_SP	2		No
Lar	http://flybase.org/reports/FBgn0000464	30	33.06	utr5	0.98	0.03	0.12	0.26	MPIMMMTSHLLTHLVISDDFRLSKMYLTND	unknown,uORF	NO_SP	0
Lcp9	http://flybase.org/reports/FBgn0025578	92	265.02	annotated	0.016	-2.97	1.88	0	MKFVIVLACLLAVVFANEEADVVKSDSEVNLLDFNYAYELSNHIRAVQTGALKEHDNWVVSGEYEYVAPNGKTVKVVYTADETGYHPKVVEA	known	SP	0		No
lilli	http://flybase.org/reports/FBgn0041111	12	66.05	utr5	0.93	-0.37	0.31	0.27	MDIHMKKLTKPR	unknown uORF	NO_SP	0
lmgA	http://flybase.org/reports/FBgn0250903	85	408.36	annotated	1.9e-16	0.52	10.76	19.62	MKVTIKSWTGVATWRWIANDENCGICRMSFESTCPECALPGDDCPLVWGVCSHCFHMHCIVKWLNLQPLNKQCPMCRQSWKFNVH	known, ortholog in human	NO_SP	0		No
Mef2	http://flybase.org/reports/FBgn0011656	39	83.31	other	1e-08	-0.31	13.65	10.33	MMPPPPRKDIGRSSYSLLQSGYDCYGQQLAVAYGAQQHP	unknown, dORF	NO_SP	0
miple1	http://flybase.org/reports/FBgn0027111	34	20.05	utr3	9.7e-05	-0.15	84.7	76.45	MYLSVSSFTTIPVHSQLRTTKSRRTTAQSQHSNS	unknown, dORF	NO_SP	0
Mkp3	http://flybase.org/reports/FBgn0036844	58	56.81	other	0.68	0.07	16.28	16.91	MCLAVNPDNMSPASTTSSSTSTTTTAEAVSVVEMVQHRDQEMAEEDIITRGEYDEDAA	unknown, dORF	NO_SP	0		No
mRpL33	http://flybase.org/reports/FBgn0040907	64	580.52	annotated	0.77	0.04	144.46	147.22	MRLTNVLFKKVKSKRIMVVLESVVSGHQFNAFRDRLADKLEIIRFDPYIQQESLYRERKKIRSA	known, ortholog in human	NO_SP	0		Yes
mRpL34	http://flybase.org/reports/FBgn0083983	81	649.84	annotated	0.29	-0.14	147.11	114.34	MLQGMLQRTCLAVVSTAQTLIVRDKHAFNRAVLKPKVRCHFPKPMEVKRINVHGWNARMSTPEGRRVLMNRILKGRHNLSH	known, ortholog in human	NO_SP	0	yes/0590	Yes
mRpS21	http://flybase.org/reports/FBgn0044511	87	436.66	annotated	0.31	0.1	94.79	102.47	MRHVQFLARTVLVQNNNVEEACRLLNRVLGKEELLDQFRRTRFYEKPYQVRRRINFEKCKAIYNEDMNRKIQFVLRKNRAEPFPGCS	unknown, ortholog in human	NO_SP	0	yes/0,460	Yes
Mtk	http://flybase.org/reports/FBgn0014865	52	77.88	annotated	0.43	1.84	0	1.83	MQLNLGAIFLALLGVMATATSVLAEPHRHQGPIFDTRPSPFNPNQPRPGPIY	known	SP	1		No
MtnA	http://flybase.org/reports/FBgn0002868	40	56.61	annotated	2.7e-05	-1.26	30.01	8.35	MPCPCGSGCKCASQATKGSCNCGSDCKCGGDKKSACGCSE	known, ortholog in human	NO_SP	0		No
mtTFB1	http://flybase.org/reports/FBgn0261381	87	527.21	annotated	0.00083	-0.18	31.25	27.91	MSASEQGPKIKYGESAPKLDKAQLQFMKLIEEQNLDRVQKLKRIRRNNLLTAGALGVSVLAIYGYSIFSVQQEKFLDDFEEPKKVSS	known, ortholog in human	NO_SP	1		No
NA	http://flybase.org/reports/NA	23	29.93	noncoding	0.051	-0.76	31.03	17.28	MRIGFLVSLNCIALMNFVAIPMS	unknown, unannotated	NO_SP	0
NA	http://flybase.org/reports/NA	11	60.32	noncoding	0.97	0.03	0.36	0.33	MIALCSKVVVA	unknown, unannotated	NO_SP	0
NA	http://flybase.org/reports/NA	11	62.27	noncoding	0.22	-1.54	0.07	0	MIANNSLSFVA	unknown, unannotated	NO_SP	0
NA	http://flybase.org/reports/NA	30	67.43	noncoding	0.22	-1.54	0.07	0	MASKLRTVLNEERTELADPLILLRIMRTAW	unknown, unannotated	NO_SP	1
ND-MLRQ	http://flybase.org/reports/FBgn0052230	83	332.71	annotated	0.17	0.07	520.36	538.15	MQGLGLQSLKKNPALIPLYVCVGAGAIGAVYYMARLATRNPDVTWNRTSNPEPWQEYKEKQYKFYSPVRDYSKTKSAAPNFDE	unknown, ortholog in human	NO_SP	1		No
ND-MNLL	http://flybase.org/reports/FBgn0029971	56	420.45	annotated	1.8e-05	-0.27	225.38	168.41	MVLGLDKRALWGALPLLGFAIGHFLDKKETERMTMFRDKSALYGRPAGSEGKAPSW	unknown, ortholog in human, bicistronic CG45089	NO_SP	0		No
Neb-cGP	http://flybase.org/reports/FBgn0083167	48	230.4	annotated	0.87	-0.01	432.11	416.02	MAGEGEKLTGLSKIFNGTTMSGRANVAKATYAVMGLLIAYQVLKPKKK	unknown, ortholog in human	NO_SP	1		Yes
Nedd8	http://flybase.org/reports/FBgn0032725	84	188.96	annotated	0.88	-0.01	301.35	299.78	MLIKVKTLTGKEIEIDIEPTDKVDRIKERVEEKEGIPPQQQRLIFSGKQMNDDKTAADYKVQGGSVLHLVLALRGGDSILTPCV	known, ortholog in human	NO_SP	0		No
Nplp4	http://flybase.org/reports/FBgn0040717	64	359.71	annotated	2.9e-07	-4.44	12.69	0	MFKLLVVVFAALFAAALAVPAPVARANPAPIPIASPEPAPQYYYGASPYAYSGGYYDSPYSYYG	known	SP	1		No
Octbeta2R	http://flybase.org/reports/FBgn0038063	22	104.59	other	0.25	-1.88	0.17	0.07	MEYINKWNKNNNAAASTASSHV	unknown, dORF	NO_SP	0
olf413	http://flybase.org/reports/FBgn0037153	16	25.18	utr3	2.2e-05	0.2	36.08	44.36	MIEEAYIPYINQRELT	unknown, dORF	NO_SP	0
ox	http://flybase.org/reports/FBgn0011227	55	129.05	annotated	0.38	0.08	168.82	179.99	MKVIYNTLFKRTSTYAVAIIASAFFFERALDVTSVAIFEGINKGKLWKDIKGKYE	known, ortholog in human	NO_SP	0		No
Pde9	http://flybase.org/reports/FBgn0259171	31	218.83	other	0.0076	0.29	4.13	5.55	MSMTVWSAIGQRLNALVCHCCERKLPEPENV	unknown, dORF	NO_SP	0
Pp2B-14D	http://flybase.org/reports/FBgn0011826	8	28.47	utr3	2.5e-12	0.25	42.76	51.88	MNKTERAN	unknown, dORF	NO_SP	0
Ppcdc	http://flybase.org/reports/FBgn0050290	94	487.65	annotated	0.32	-0.11	19.51	18.03	MTSQIYSQKKFVPTPPEKGSFPLDHEGLCKKQFLLYASCLRKNAQDTSQCRQDAQNYLACRMDNNLMEKTEWSKLGFHDQSTKTDQKEPEVQKQ	known, ortholog in human	NO_SP	0		No
prim	http://flybase.org/reports/FBgn0034103	51	37.26	annotated	0.12	-1.18	3.37	1.58	MCLYLGVVEHLVDVVAYCMCRVLELSLFACMMVCGSMRAKLTHGPTNELEQ	unknown	NO_SP	0		No
Pu	http://flybase.org/reports/FBgn0003162	30	37.77	utr3	0.45	-0.6	4.15	2.94	MLKLYAHYVNDVACSESKLLINYTINYVFK	unknown, dORF	NO_SP	0
px	http://flybase.org/reports/FBgn0003175	31	146.67	utr3	0.006	0.72	0.52	0.86	MKSYSDIGMYLLSEQALHQQRKRMLDEFLKL	unknown, dORF	NO_SP	0
Rab3-GEF	http://flybase.org/reports/FBgn0030613	23	81.42	other	0.13	-2.62	0.04	0.02	MGEEPHPHAHRRDVCRTICIPWL	unknown, dORF	NO_SP	0
RhoGAP16F	http://flybase.org/reports/FBgn0030893	19	87.81	utr3	0.21	-0.17	8.93	8.69	MRNLKKTLSQPDLLFHNLF	unknown, dORF	NO_SP	0
RNASEK	http://flybase.org/reports/FBgn0262116	95	587.33	annotated	1.4e-06	0.18	351.63	426.98	MKICGPKLSLCGLIISVWGIVQLVLMGLFFYINSVALIEDLPLEEEYHSLEDFYAAANRAYNQNAYNCWIAACIYVLTLLLSAQQFYMNSRVTAN	known, ortholog in human	NO_SP	2		No
robl	http://flybase.org/reports/FBgn0024196	97	1299.78	annotated	0.019	0.14	205.83	213.22	MSQEVEETLKRIQSHKGVVGTIVVNNEGIPVKSTLDNTTTVQYAGLMSQLADKARSVVRDLDPSNDMTFLRVRSKKHEIMVAPDKDFILIVIQNPTD	known, ortholog in human	NO_SP	0		No
roh	http://flybase.org/reports/FBgn0250838	82	324.17	annotated	0.044	0.1	236.59	246.99	MADKAAAEKPAGRPMRYPYTFSAKIAQFPIKHYIKNQWIWRYYFIAAVACVPVFYKISKLANSPENKKAWAESQAKEHAEHH	known	NO_SP	1		Yes
Rpb10	http://flybase.org/reports/FBgn0039218	67	776.78	annotated	0.045	-0.17	160.04	136.94	MIIPIRCFTCGKVIGNKWESYLGLLQAEYTEGDALDALGLKRYCCRRMLLGHVDLIEKLLNYAPLEK	known, ortholog in human	NO_SP	0		No
Rpb12	http://flybase.org/reports/FBgn0262954	57	425.44	annotated	1.3e-05	-0.28	215.5	160.6	MSETSSKDNVKTAMTYICGECHHENEMRPRDPIRCRECGYRIMYKKRTKRLVVFDAR	known, ortholog in human	NO_SP	0		No
RpL29	http://flybase.org/reports/FBgn0016726	76	421.12	annotated	6.6e-08	-0.16	6036.07	4990.49	MAKSKNHTNHNQNKKAHRNGIKRPLRKRHESTLGMDVKFLINQRYARKGNLSREESVKRYNERIASQKGKPKPVTL	known, ortholog in human	NO_SP	0		No
RpL37A	http://flybase.org/reports/FBgn0261608	92	725.5	annotated	4e-05	-0.12	3617.02	3093.52	MAKRTKKVGIVGKYGTRYGASLRKMVKKMEITQHSKYTCSFCGKDSMKRAVVGIWSCKRCKRTVAGGAWVYSTTAAASVRSAVRRLRETKEQ	known, ortholog in human	NO_SP	0	yes/0,734	Yes
RpL37a	http://flybase.org/reports/FBgn0030616	93	531.17	annotated	0.038	-0.07	4211.64	3813.86	MTKGTSSFGKRHNKTHTLCRRCGRSSYHIQKSTCAQCGYPAAKLRSYNWSVKAKRRKTTGTGRMQHLKVVRRRFRNGFREGTQAKPKKAVASK	known, ortholog in human	NO_SP	0		Yes
RpL38	http://flybase.org/reports/FBgn0040007	70	521.46	annotated	0.018	-0.07	4826.94	4478.21	MPREIKEVKDFLNKARRSDARAVKIKKNPTNTKFKIRCSRFLYTLVVQDKEKADKIKQSLPPGLQVKEVK	unknown, ortholog in human	NO_SP	0		No
RpL39	http://flybase.org/reports/FBgn0023170	51	368.47	annotated	0.19	-0.08	9348.78	7919.79	MAAHKSFRIKQKLAKKLKQNRSVPQWVRLRTGNTIRYNAKRRHWRRTKLKL	unknown, ortholog in human	NO_SP	0		No
RpL41	http://flybase.org/reports/FBgn0066084	25	74.54	annotated	4.8e-06	-0.22	26845.9	20072.8	MRAKWRKKRMRRLKRKRRKMRARSK	known, ortholog in human	NO_SP	0
rpr	http://flybase.org/reports/FBgn0011706	65	393.57	annotated	1.2e-09	0.66	17.65	27.35	MAVAFYIPDQATLLREAEQKEQQILRLRESQWRFLATVVLETLRQYTSCHPKTGRKSGKYRKPSQ	known, ortholog in human	NO_SP	0		Yes
RpS21	http://flybase.org/reports/FBgn0015521	83	603.87	annotated	0.8	0.02	1372.23	1273.42	MENDAGENVDLYVPRKCSASNRIIHAKDHASVQLSIVDVDPETGRQTDGSKTYAICGEIRRMGESDDCIVRLAKKDGIITKNF	known, ortholog in human	NO_SP	0		No
RpS27	http://flybase.org/reports/FBgn0039300	84	473.66	annotated	1.7e-07	-0.16	2612.97	2125.81	MPLAKDLLHPLPAEEKRKHKLKRLVQHPNSYFMDVKCPGCYRITTVFSHAQGVVVCAGCATILCQPTGGRAKLTEGCSFRRKPQ	known, ortholog in human	NO_SP	0		No
RpS28b	http://flybase.org/reports/FBgn0030136	65	420.05	annotated	5.5e-09	-0.17	4421.34	3675.19	MDKPVVWARVMKVLGRTGSQGQCTQVKVEFLGEQNRQIIRNVKGPVREGDILTLLESEREARRLR	known, ortholog in human	NO_SP	0		No
RpS29	http://flybase.org/reports/FBgn0261599	56	380.95	annotated	0.99	0	4711.78	4505.53	MGFATLWYSHPRKYGQGSRCCRACSNRHGLIRKYGLNICRQCFREYANDIGFKKLD	known, ortholog in human	NO_SP	0		No
rush	http://flybase.org/reports/FBgn0025381	35	69.13	utr3	0.35	0.05	41.13	47.14	MIMIMQDEQRKRCEQEEIKELRKMTAFKARPNPFK	unknown, dORF	NO_SP	0
Sarcolamban A	http://flybase.org/reports/FBgn0266491	28	105.43	annotated	5e-12	-5.55	3.67	0	MSEARNLFTTFGILAILLFFLYLIYAVL	known, ortholog in human, bicistronic SclB	NO_SP	1
Sarcolamban B	http://flybase.org/reports/FBgn0266492	29	115.59	annotated	5e-12	-5.55	3.67	0	MNEAKSLFTTFLILAFLLFLLYAFYEAAF	known, ortholog in human, bicistronic SclA	NO_SP	1
Sec61beta	http://flybase.org/reports/FBgn0010638	100	357.7	annotated	6.2e-56	1.11	551.76	1438.41	MPAPASSTSVGSGSRSPSKLSAPRSAGSGGGSTLKQRKTTTSTTAARSRAPGGAGTGGMWRFYTDDSPGIKVGPVPVLVMSLLFIASVFMLHIWGKYNRS	known, ortholog in human	NO_SP	1		Yes
Sec61gamma	http://flybase.org/reports/FBgn0031049	68	833.14	annotated	3e-157	1.25	247.46	780.52	MDKVVKFAEPGRAFAKDSIRLVKRCTKPDRKEFQKIAIATAVGFCIMGFIGFFVKLIHIPINNIIVGS	known, ortholog in human	NO_SP	1		No
Sec71	http://flybase.org/reports/FBgn0028538	16	41.84	utr3	1.1e-56	0.58	14.91	27.44	MFTRFNEKCCCFYIYI	unknown, dORF	NO_SP	0
Sem1	http://flybase.org/reports/FBgn0266666	79	449.3	annotated	0.9	-0.01	385.62	356.99	MSAPDKEKEKEKEETNNKSEDLGLLEEDDEFEEFPAEDFRVGDDEEELNVWEDNWDDDNVEDDFSQQLKAHLESKKMET	known, ortholog in human	NO_SP	0		No
SerT	http://flybase.org/reports/FBgn0010414	35	34.95	utr3	0.85	-0.14	0.49	0.43	MATTRIPLAAEDNNCSLRLSSCQPLKFPLASEWLV	unknown, dORF	NO_SP	0
Sf3b5	http://flybase.org/reports/FBgn0040534	85	1109.4	annotated	0.94	0.01	247.21	255.14	MGERYNIHSQLEHLQSKYIGTGHADTTKFEWLTNQHRDSLASYMGHYDILNYFAIAENESKARVRFNLMERMLQPCGPPPEKLED	known, ortholog in human	NO_SP	0		No
Sgs1	http://flybase.org/reports/FBgn0003372	15	33.35	cds	1.7e-08	-4.81	0.77	0.01	MHNNNFHLCPNDNYS	unknown AltORF	NO_SP	0
sif	http://flybase.org/reports/FBgn0085447	54	235.38	utr5	0.37	1.95	0	0.26	MGAKESVEAAAKMNADGWGHVERSSRYHNHRHNQRSQSLNRGQALSQADVSGMW	unknown uORF	NO_SP	0		No
SK	http://flybase.org/reports/FBgn0029761	12	25.28	utr3	0.33	1.11	0.02	0.23	MSLCNFFFLSKF	unknown, dORF	NO_SP	0
sky	http://flybase.org/reports/FBgn0032901	15	36.06	annotated	0.56	0.1	4.45	4.86	MNSARHHRIGVFLSP	unknown, CG43739	NO_SP	0
SLIRP1	http://flybase.org/reports/FBgn0064117	90	562.28	annotated	0.59	0.03	58.89	62.37	MATAAAVAKVGKSVHRIFVGNLPWTVGHQELRGYFREFGRVVSANVIFDKRTGCSKGYGFVSFNSLTALEKIENEQKHILEGNYLNIQKS	known, ortholog in human, bicistronic anox	NO_SP	0		Yes
SLIRP2	http://flybase.org/reports/FBgn0037602	91	669.05	annotated	0.12	-0.36	32.81	22.12	MSSGFVRSSYKLFVGNLPWTIGSKELRTYFSKYGHVANAEVVFDRQLGLSKHYGFVVFSQRDAFNSASNQNTHFLDGRVLTVQRANESPQS	unknown, ortholog in human	NO_SP	0		No
SmE	http://flybase.org/reports/FBgn0261790	94	788.4	annotated	3.8e-10	-0.38	354.99	257.63	MSFKGNPKVQKVMVQPINLIFRYLQNRSRVQVWLYENISLRIEGHIVGFDEYMNLVLDDAEEVYVKTRQRRNLGRIMLKGDNITLIQNVSPTKD	known, ortholog in human	NO_SP	0		No
SmF	http://flybase.org/reports/FBgn0000426	88	867.27	annotated	6.7e-16	-0.36	377.72	263.81	MSAGMPINPKPFLNGLTGKPVLVKLKWGQEYKGFLVSVDGYMNMQLANTEEVIEGSVTGNLGEVLIRCNNVLYIKGMEDDDEEGEMRD	known, ortholog in human	NO_SP	0		No
smt3	http://flybase.org/reports/FBgn0264922	90	185.78	annotated	3.7e-10	-0.24	1347.77	1014.9	MSDEKKGGETEHINLKVLGQDNAVVQFKIKKHTPLRKLMNAYCDRAGLSMQVVRFRFDGQPINENDTPTSLEMEEGDTIEVYQQQTGGAP	known, ortholog in human	NO_SP	0		No
SNRPG	http://flybase.org/reports/FBgn0261791	76	678.38	annotated	2e-32	-0.47	430.01	259.46	MSKAHPPEVKKYMDKRMMLKLNGGRAVTGILRGFDPFMNVVLDDTVEECKDNTKNNIGMVVIRGNSIVMVEALDRV	known, ortholog in human	NO_SP	0		No
Socs36E	http://flybase.org/reports/FBgn0041184	29	46.3	other	2.7e-30	0.48	15.6	23.81	MAAAFGRMSANLNCYQKTVATPERHSNSS	unknown, dORF	NO_SP	0		Yes
Spase12	http://flybase.org/reports/FBgn0040623	98	672.53	annotated	7.9e-28	0.76	279.48	514.86	MLDIQTHMDFAGQGKAERWSRFIITFFGIVGLVYGAFVQQFSQTVYILGAGFVLSSLITIPPWPLYRRNALKWQKPIDTDAKSSSSESGDEGKKKKKQ	known, ortholog in human	NO_SP	2		No
Spec2	http://flybase.org/reports/FBgn0044823	85	704.42	annotated	1.3e-58	1.51	17.36	69.26	MASTGEIWLQWFSCCFQQQRSPSRRPHQRLRIDRSMIGNPTNFVHTGHIGSADVELSANRLNAISTQMQSKGGYETNSIHSLHAC	known, ortholog in human, bicistronic Dph4	NO_SP	0		No
SPR	http://flybase.org/reports/FBgn0029768	73	69.04	utr3	0.31	1.02	0.06	0.21	MLVPRRGSSDHRRSSTSTTTTTTTKTIGGSMIIGGEASAQHQHLVTHHLQTHSQPSQQRRVSTMDIITEERIL	unknown, dORF	NO_SP	0		No
Srp9	http://flybase.org/reports/FBgn0035827	77	464.84	annotated	4.5e-27	0.49	81.95	125.95	MVFVKNWDDFEIAVENMYLANPQNCRLTMKYAHSKGHILLKMTDNVKCVQYKAENMPDLRKIEKITSNLVGHMASKE	known, ortholog in human	NO_SP	0		Yes
sun	http://flybase.org/reports/FBgn0014391	61	264.39	annotated	0.049	0.09	160.78	166.98	MTAWRAAGITYIQYSNIAARILRESLKTGLRADAAKRDASHVKFTPWANGKPAQRQTQSES	known, ortholog in human	NO_SP	0
tal-1A	http://flybase.org/reports/FBgn0259730	11	48.65	annotated	3.7e-72	4.77	6.61	571.25	MAAYLDPTGQY	known, polycistronic	NO_SP	0
tal-2A	http://flybase.org/reports/FBgn0259731	11	55	annotated	3.7e-72	4.77	6.61	571.25	MAAYLDPTGQY	known, polycistronic	NO_SP	0
tal-3A	http://flybase.org/reports/FBgn0259732	11	26.82	annotated	3.7e-72	4.77	6.61	571.25	MSHDLDPTGTY	known, polycistronic	NO_SP	0
tal-AA	http://flybase.org/reports/FBgn0259733	32	141.45	annotated	3.7e-72	4.77	6.61	571.25	MLDPTGTYRRPRDTQDSRQKRRQDCLDPTGQY	known, polycistronic	NO_SP	0
Tie	http://flybase.org/reports/FBgn0014073	22	33.86	cds	0.28	0.18	1.33	1.81	MNHFAVAGYCCCCWWHCCWLRR	unknown AltORF	NO_SP	0
Tim10	http://flybase.org/reports/FBgn0027360	92	670.79	annotated	3e-05	-0.28	57.9	42.76	MALPQISTADQAKLQLMQEMEIEMMSDLYNRMTNACHKKCIPPRYSESELGKGEMVCIDRCVAKYLDIHEKIGKKLTAMSMQDEELMKKMSS	known, ortholog in human, bicistronic CG42497	NO_SP	0
Tim10	http://flybase.org/reports/FBgn0027360	65	289.13	annotated	3e-05	-0.28	57.9	42.76	MSLGNAGRIAVCWTVLTVGGVYAFVLSKRSVENRRYESMRVRERMRKANQGDYDSSAASDRRFDY	unknown, bicistronic Tim10	NO_SP	1		No
Tim8	http://flybase.org/reports/FBgn0027359	88	533.86	annotated	0.71	-0.03	138.94	130.7	MSDFENLSGNDKELQEFLLIEKQKAQVNAQIHEFNEICWEKCIGKPSTKLDHATETCLSNCVDRFIDTSLLITQRFAQMLQKRGGGDL	known, ortholog in human	NO_SP	0		No
Tim9a	http://flybase.org/reports/FBgn0030480	95	577.81	annotated	0.53	0.06	80.37	78.66	MAKTPENIAIDQLDKDQIKTFSDFLMSYNKLSETCFTDCIRDFTTRDVKDSEEKCSLNCMEKYLKMNQRVSQRFQEFQVIAHENALAMAQKTGKL	known, ortholog in human	NO_SP	0		No
TkR99D	http://flybase.org/reports/FBgn0004622	34	68.2	other	0.76	0.72	0.07	0	MQTQIVCSSPYNNNYRRANPGLSDRDSSDDKTWL	unknown, dORF	NO_SP	0
Tl	http://flybase.org/reports/FBgn0262473	10	25.36	utr5	2.3e-65	0.76	9.59	19.43	MQMCESVASI	unknown, uORF	NO_SP	0
Tom7	http://flybase.org/reports/FBgn0033357	54	359.95	annotated	0.16	-0.09	592.43	505.45	MKLSEGVKDRLGFVVGVVQTGFHWGFVPLVLYLGFMKGAEPGMPPLNLFSLLWQ	known, ortholog in human	NO_SP	1		No
tou	http://flybase.org/reports/FBgn0033636	9	23.68	utr5	0.015	-0.18	7.76	5.84	MNAISLRNN	unknown, uORF	NO_SP	0
ubl	http://flybase.org/reports/FBgn0022224	73	509.78	annotated	0.78	-0.03	149.38	145.2	MIEITCNDRLGKKVRVKCNPDDTIGDLKKLIAAQTGTKHEKIVLKKWYTIFKDPIRLSDYEIHDGMNLELYYQ	known, ortholog in human	NO_SP	0		No
Ufm1	http://flybase.org/reports/FBgn0085220	87	735.66	annotated	5.7e-78	0.89	89.28	200.87	MSKVTFKITLTSDPKLPFKVLSVPEGTPFTAVLKFASEEFKVPAETSAIITDDGIGISPQQTAGNVFLKHGSELRLIPRDRVGHQLS	known, ortholog in human	NO_SP	0		No
UGP	http://flybase.org/reports/FBgn0035978	15	36.52	utr3	0.073	0.45	1.68	2.23	MFISINTKEIVTYWM	unknown, dORF	NO_SP	0
UQCR-6.4	http://flybase.org/reports/FBgn0034245	57	256.13	annotated	9.5e-07	0.38	166.48	241.73	MAFRIPFGKKHAEIASSFIRSGAGFGGAAGLAVLYYTDWKLVLQYVPIYGSKFEKSE	known, ortholog in human	NO_SP	0		Yes
UQCR-Q	http://flybase.org/reports/FBgn0036728	89	493.77	annotated	0.95	0.01	294.15	261.52	MRLSSILNGQHFGNLAKVHGIVTYKLSPFEQRAFAGAISKGLPNMVRRFRSNVFIVTPPFIVGYLIYDLTERKHTALLRKNPADYANDE	known, ortholog in human	NO_SP	0		Yes
VepD	http://flybase.org/reports/FBgn0053200	81	42.03	annotated	0.13	0.86	3.68	8.69	MIPHSENPFSIEDTYVEEPQFSEQCGNSRCGQPQTAYEVYQRILLRLQAQEHTRSTEANEYEIRKKFWIASFTGRPLQYQC	unknown	NO_SP	0		No
Vha26	http://flybase.org/reports/FBgn0283535	22	21.86	utr3	0.13	0.06	113.99	114.71	MKFCQVAKFVDLTIKCSFHTLI	unknown, dORF	NO_SP	0
VhaM9.7-a	http://flybase.org/reports/FBgn0035521	85	671.87	annotated	0.29	1.5	0	1.33	MGAAFFPVLFFTALWGGVGIAMPIMTPKGPHQNLIRCILMLTAACCWLFWLCCYMAQMNPLIGPKLKRDVVAMIGRSWNNPIVAG	known, ortholog in human	NO_SP	2		No
VhaM9.7-b	http://flybase.org/reports/FBgn0028663	89	577.1	annotated	0.82	0.02	121.42	131.34	MVSEWVAPIVITSIWAFIGIICPFFARGPNRGVTQCCLMLTAATCWLFWLCCYMTQLNPLIGPKLSMNEIMIMAREWGNEIKDTMAVTV	known, ortholog in human	NO_SP	2		No
VhaM9.7-c	http://flybase.org/reports/FBgn0028664	84	326.61	annotated	6.5e-21	0.77	19.13	40.35	MEVFLTIVFFTIFWAAVAKYGPILFTKQPHDDLVRCIFLLTAVVCWLFWLCCYLAQLNPLLGPKLNGNTIRIIASSWGNPIKEG	known, ortholog in human	NO_SP	2		No
yem	http://flybase.org/reports/FBgn0005596	76	26.31	other	0.013	-0.14	9.24	8.36	MAAAIVLSTMSHASPRYDLLANGSVSMSAAQVGASANTLPQVFVKPSLPQPSAGGDVVTTTGAARPSTQQLPTKFI	unknown, dORF	NO_SP	0		No
Zip102B	http://flybase.org/reports/FBgn0039902	23	38.69	utr3	5.5e-16	0.41	48.78	76.93	MTSLLAKFGADLRTIPFRCHSET	unknown, dORF	NO_SP	0
ZnT63C	http://flybase.org/reports/FBgn0035432	57	31.18	other	1.3e-21	0.39	36.93	51.45	MYEPRANNLVVSSAQVDVNLGLTVTAQRRRELQLQAEQQYQEQVSPLSTRNGDEVAL	unknown, dORF	NO_SP	0		No
		0
